# A scalable platform for efficient CRISPR-Cas9 chemical-genetic screens of DNA damage-inducing compounds

**DOI:** 10.1101/2023.06.16.545157

**Authors:** Kevin Lin, Ya-Chu Chang, Maximilian Billmann, Henry N. Ward, Khoi Le, Arshia Hassan, Urvi Bhojoo, Katherine Chan, Michael Costanzo, Jason Moffat, Charles Boone, Anja-Katrin Bielinsky, Chad L. Myers

## Abstract

Current approaches to define chemical-genetic interactions (CGIs) in human cell lines are resource-intensive. We designed a scalable chemical-genetic screen platform by generating a DNA damage response (DDR)-focused custom sgRNA library. We performed five proof-of-principle compound screens and found that the compounds’ known modes-of-action (MoA) were enriched among the compounds’ CGIs. These scalable screens recapitulated expected CGIs at a comparable signal-to-noise ratio (SNR) relative to genome-wide screens. Furthermore, time-resolved CGIs, captured by sequencing screens at various time points, suggested an unexpected, late time point interstrand-crosslinking (ICL) repair pathway response to camptothecin-induced DNA damage. Our approach can facilitate screening compounds at scale and produce biologically informative CGI profiles.

## Supplementary Table 1 for "A scalable platform for efficient CRISPR-Cas9 chemical-genetic screens of DNA damage-inducing compounds" (part 1 of 2)

### Sheet: BTZ_T6
gene	n_T6_DMSO	mean_T6_DMSO	variance_T6_DMSO	n_T6_80	mean_T6_80	variance_T6_80	differential_T6_80_vs_T6_DMSO	pval_T6_80_vs_T6_DMSO	fdr_T6_80_vs_T6_DMSO	significant_T6_80_vs_T6_DMSO	effect_type_T6_80
A1BG	3	-0.121008	0.0123051	3	-0.193339	0.0320239	-0.0859815	0.412588	0.795256	FALSE	None
ABCC1	3	0.00230384	0.0122664	3	0.110113	0.00511226	0.0485695	0.633153	0.879621	FALSE	None
ACACA	3	-0.462983	0.0490341	3	-0.219234	0.0302828	0.256264	0.0320661	0.330477	FALSE	None
ACO2	3	-0.21783	0.0289969	3	-0.207113	0.0382414	-0.00330927	0.973198	0.992859	FALSE	None
ACTB	3	0.354763	0.0347032	3	0.0191958	0.0510515	-0.3818	0.00130505	0.0484942	TRUE	None
ACTG1	3	0.326142	0.0389241	3	0.061962	0.00450623	-0.340658	0.00134439	0.0484942	TRUE	None
ACTR1A	3	-0.607682	0.102543	3	-0.561533	0.077009	0.0550595	0.59612	0.869937	FALSE	None
ACTR1B	3	-0.625226	0.303805	3	-0.532057	0.294561	0.0670359	0.597371	0.869937	FALSE	None
AGK	3	-0.00206563	0.0753848	3	0.0603157	0.0248334	0.0061327	0.946606	0.98829	FALSE	None
AHCYL1	3	-0.262084	0.0177826	3	-0.323982	0.0520295	-0.0724457	0.489434	0.835015	FALSE	None
AKIRIN1	3	-0.396697	0.000668814	3	-0.592694	0.0838362	-0.193285	0.0739362	0.444497	FALSE	None
AKT1	3	-0.0201783	0.00574075	3	-0.147343	0.0151979	-0.152889	0.117741	0.510424	FALSE	None
AKT3	3	-0.105405	0.00498621	3	-0.20554	0.0179753	-0.107777	0.287644	0.721527	FALSE	None
ALDH18A1	3	-0.137323	0.0224483	3	-0.0831271	0.00367577	0.0114374	0.913623	0.97995	FALSE	None
ALG12	3	-0.0703808	0.0152131	3	-0.165607	0.0276716	-0.114985	0.205161	0.643349	FALSE	None
ALG6	3	-0.419204	0.085639	3	-0.277968	0.0238622	0.139445	0.191556	0.620506	FALSE	None
ALG8	3	-0.297631	0.00973762	3	-0.276367	0.0115128	0.0188236	0.841369	0.961293	FALSE	None
ALG9	3	-0.230048	0.026167	3	-0.167933	0.000144719	0.0445108	0.623304	0.876229	FALSE	None
ALK	3	-0.468274	0.566581	3	-0.265112	0.204399	0.148175	0.158962	0.571359	FALSE	None
ALKBH1	3	-0.0845333	0.00335333	3	0.0379021	0.0122391	0.0530322	0.567875	0.865512	FALSE	None
AMOT	3	-0.31517	0.0664756	3	-0.14595	0.0196702	0.173722	0.0787978	0.454776	FALSE	None
ANAPC5	3	-1.12218	0.755456	3	-1.20092	0.895689	-0.153974	0.158034	0.570995	FALSE	None
ANKDD1A	3	-0.232069	0.01136	3	-0.369361	0.0365607	-0.113755	0.330699	0.758658	FALSE	None
ANKRD11	3	-0.35813	0.107791	3	-0.361327	0.096428	-0.00556407	0.948845	0.98829	FALSE	None
ANP32B	3	0.0476759	0.0982128	3	-0.378119	0.0785575	-0.438625	5.82496e-05	0.00613341	TRUE	None
AP2S1	3	-0.401919	0.0210314	3	-0.439747	0.00331206	-0.023101	0.877528	0.97289	FALSE	None
APC	3	0.0571275	0.00711243	3	0.105561	0.0148886	-0.0242453	0.774674	0.932564	FALSE	None
APC2	3	-0.16091	0.0608178	3	0.00877372	0.00513957	0.12383	0.255059	0.699158	FALSE	None
APEX1	3	-0.335136	0.0179425	3	-0.192849	0.0118528	0.153273	0.0769344	0.450072	FALSE	None
ARF1	3	-0.843766	0.00976575	3	-0.755155	0.0154017	0.105274	0.323952	0.752165	FALSE	None
ARF4	3	-2.11834	0.223392	3	-2.17275	0.135243	-0.280081	0.0831387	0.469107	FALSE	None
ARGLU1	3	-0.496171	0.00538017	3	-0.372373	0.195222	0.135976	0.370066	0.776438	FALSE	None
ARHGAP5	3	-0.696773	0.0765489	3	-0.568299	0.229668	0.123297	0.208346	0.643349	FALSE	None
ARID1A	3	-0.350945	0.0629049	3	-0.204949	0.0359564	0.152948	0.107136	0.500828	FALSE	None
ARID1B	3	-0.436914	0.00310849	3	-0.309361	0.0661032	0.119645	0.210203	0.643349	FALSE	None
ARID2	3	-0.486945	0.133862	3	-0.398712	0.0406091	0.042605	0.750909	0.927896	FALSE	None
ARID3B	3	-0.178703	0.139375	3	-0.395241	0.0460198	-0.210993	0.0745977	0.445821	FALSE	None
ASNS	3	-0.101383	0.0396779	3	0.00497131	0.0223709	0.0516927	0.56435	0.863626	FALSE	None
ATAD3A	3	-0.082077	0.0923517	3	-0.151485	0.0393415	-0.113367	0.355849	0.772323	FALSE	None
ATAD5	3	-0.555068	0.00431465	3	-0.527304	0.000363359	0.0395775	0.67135	0.90288	FALSE	None
ATG9A	3	0.129124	0.0652275	3	0.151141	0.0102874	-0.0503851	0.561644	0.863626	FALSE	None
ATM	3	-0.307614	0.00506977	3	-0.179311	0.144324	0.124083	0.244145	0.69108	FALSE	None
ATP2B1	3	-0.198114	0.00859516	3	-0.0632572	0.0122819	0.109377	0.272332	0.710737	FALSE	None
ATP2C1	3	-0.288451	0.0100043	3	-0.0395725	0.028824	0.198501	0.0566031	0.417313	FALSE	None
ATP9A	3	-0.230634	0.0197289	3	-0.206122	0.0128384	0.0120693	0.901385	0.97995	FALSE	None
ATP9B	3	-0.0404727	0.0147834	3	-0.0660901	0.016416	-0.0737778	0.382453	0.778461	FALSE	None
ATR	3	-0.938591	0.480729	3	-0.622086	0.173067	0.298822	0.00460619	0.116306	TRUE	None
ATRIP	3	-0.543928	0.0475597	3	-0.389924	0.00969299	0.164926	0.0904503	0.472668	FALSE	None
ATRX	3	-0.630454	0.0371915	3	-0.692997	0.0190093	-0.0520438	0.637118	0.880286	FALSE	None
AUP1	3	-0.664387	0.539368	3	-0.85515	1.02806	-0.277483	0.0460199	0.388695	FALSE	None
B3GNT2	3	-0.464121	0.0300676	3	-0.112757	0.00685238	0.340888	0.000891194	0.0375044	TRUE	None
BABAM1	3	0.0829357	0.0228466	3	-0.00847859	0.00112198	-0.176131	0.0876122	0.472668	FALSE	None
BAK1	3	-0.727495	0.0791118	3	-0.857939	0.252841	-0.165448	0.158296	0.570995	FALSE	None
BAP1	3	-1.28502	0.0486693	3	-1.02942	0.050715	0.168157	0.166783	0.580466	FALSE	None
BARD1	3	-0.560135	0.0244337	3	-0.281932	0.0206004	0.291002	0.00786925	0.152845	TRUE	None
BAX	3	-0.107843	0.00812315	3	-0.0465065	0.000456679	0.0105064	0.915459	0.97995	FALSE	None
BCL2	3	-0.111474	0.00173262	3	-0.00879199	0.00270402	0.0586245	0.553656	0.862295	FALSE	None
BCL2L2	3	-0.221454	0.0241594	3	-0.28067	0.0198729	-0.0742843	0.402582	0.790976	FALSE	None
BIRC6	3	-1.00268	0.0399627	3	-0.730932	0.17907	0.270362	0.117463	0.510424	FALSE	None
BLM	3	-0.203334	0.0288214	3	-0.133809	0.0578869	0.0600987	0.459174	0.821136	FALSE	None
BMI1	3	0.173395	0.0192052	3	0.0428227	0.000815907	-0.203527	0.0372963	0.362205	FALSE	None
BMPR1A	3	-0.118865	0.0360779	3	-0.130672	0.0673194	-0.0528869	0.655358	0.890864	FALSE	None
BOLA3	3	-0.0369826	0.00583275	3	0.062461	0.0547406	0.0448851	0.624659	0.876229	FALSE	None
BPTF	3	-0.61485	0.0152288	3	-0.392282	0.0497772	0.244428	0.0542881	0.410311	FALSE	None
BRAF	3	-0.240873	0.0261548	3	-0.17496	0.0114325	0.065966	0.461569	0.821136	FALSE	None
BRCA1	3	-0.497643	0.0203813	3	-0.424299	0.0705419	0.0588018	0.634941	0.879684	FALSE	None
BRCA2	3	-0.420591	0.0583027	3	-0.280288	0.0757067	0.121308	0.296204	0.725944	FALSE	None
BRD1	3	0.111542	0.0381255	3	0.212026	0.00985221	0.0327835	0.718174	0.913546	FALSE	None
BRD4	3	-0.734691	0.0163821	3	-0.486889	0.0354628	0.270801	0.0260234	0.302111	FALSE	None
BRD7	3	-0.360987	0.044707	3	-0.265132	0.0272545	0.112488	0.214429	0.649133	FALSE	None
BRINP3	3	-0.013718	0.0100615	3	0.118759	0.00918649	0.0436664	0.626374	0.876229	FALSE	None
BRIP1	3	-0.283369	0.129841	3	-0.222906	0.168058	0.0351752	0.697771	0.904029	FALSE	None
BRMS1	3	-0.277568	0.029692	3	-0.194225	0.0622081	0.0739066	0.577256	0.8695	FALSE	None
BRPF1	3	-0.194829	0.00143288	3	-0.016965	0.0242074	0.156472	0.117627	0.510424	FALSE	None
EMSY	3	-0.248118	0.0273541	3	-0.269503	0.00742586	-0.0264416	0.771331	0.929663	FALSE	None
MTRFR	3	-0.242835	0.00779581	3	-0.115353	0.0638775	0.108933	0.251932	0.697488	FALSE	None
C19orf53	3	-0.380404	0.00433604	3	-0.245489	0.0304756	0.150998	0.100225	0.484339	FALSE	None
C1orf115	3	0.0767875	0.0554528	3	-0.0503014	0.0439016	-0.1905	0.0764203	0.450072	FALSE	None
C22orf39	3	-0.221669	0.0214572	3	-0.15636	0.0406339	0.034883	0.680991	0.903685	FALSE	None
C6orf136	3	-0.407977	0.0411243	3	-0.333399	0.00691283	0.102937	0.33451	0.758658	FALSE	None
C7orf26	3	-0.494067	0.0249772	3	-0.229725	0.0569929	0.268498	0.01376	0.22783	TRUE	None
FMC1-LUC7L2	3	-0.0390331	0.0257089	3	-0.291238	0.0625485	-0.277671	0.0620265	0.424289	FALSE	None
PAXX	3	-0.0891883	0.0431027	3	-0.143942	0.0136421	-0.0828698	0.368935	0.776438	FALSE	None
CAB39	3	0.468051	0.0142356	3	0.227373	0.040338	-0.306055	0.0070122	0.148646	TRUE	None
CABIN1	3	-0.381835	0.019794	3	-0.478991	0.0853802	-0.121946	0.287636	0.721527	FALSE	None
CAP1	3	-0.300383	0.0426302	3	-0.318268	0.0101479	-0.0157459	0.893766	0.97995	FALSE	None
CBS	3	-0.041585	0.00808741	3	-0.220781	0.031506	-0.199504	0.0961971	0.478599	FALSE	None
CCAR2	3	-0.448006	0.110077	3	-0.493386	0.0968391	-0.0514351	0.666629	0.901035	FALSE	None
SGF29	3	-0.279399	0.00442163	3	-0.243939	0.00557478	0.0306919	0.758784	0.927896	FALSE	None
CCDC51	3	0.09688	0.061377	3	0.0221036	0.0181367	-0.111895	0.233297	0.673228	FALSE	None
CCNA2	3	-2.58098	0.0955698	3	-2.01985	0.401346	0.323904	0.0156156	0.246404	TRUE	None
CCNC	3	0.27214	0.010286	3	-0.0985979	0.0835688	-0.421023	9.13083e-05	0.00838376	TRUE	None
CCND1	3	-2.40116	0.535883	3	-2.09725	0.442083	0.0647818	0.675119	0.903685	FALSE	None
CCND3	3	-0.155078	0.0182894	3	-0.299589	0.0286962	-0.156659	0.113603	0.510424	FALSE	None
CCNE1	3	-0.154062	0.0354093	3	0.0588087	0.0283406	0.166297	0.0629155	0.425042	FALSE	None
CCNO	3	-0.195571	0.0983915	3	-0.110809	0.0513675	0.0478347	0.617002	0.875621	FALSE	None
CCS	3	-0.234773	0.0227685	3	-0.0882379	0.181014	0.129669	0.209978	0.643349	FALSE	None
CD44	3	-0.510475	0.0587163	3	-0.425614	0.0367032	0.111653	0.243691	0.69108	FALSE	None
CD46	3	-0.110836	0.0176466	3	-0.0765378	0.0287816	-0.00170237	0.985375	0.993803	FALSE	None
CD55	3	-0.135189	0.0160315	3	-0.142895	0.0216285	-0.0250095	0.779258	0.93363	FALSE	None
CD59	3	-0.230921	0.02239	3	-0.0106141	0.00225356	0.193812	0.1081	0.500828	FALSE	None
CDC25A	3	-0.17394	0.0104244	3	-0.274112	0.0184026	-0.138697	0.191681	0.620506	FALSE	None
CDC40	3	-1.95895	0.0814921	3	-1.87383	0.0759762	-0.124617	0.405254	0.790976	FALSE	None
CDC42	3	-1.39712	0.975687	3	-1.42795	0.926527	-0.161355	0.365159	0.775704	FALSE	None
CDC45	3	-2.63955	1.35315	3	-2.39649	0.805148	-0.0153491	0.9113	0.97995	FALSE	None
CDK11A	3	-1.51165	0.384976	3	-1.19082	0.191386	0.196563	0.249415	0.694325	FALSE	None
CDK13	3	0.288634	0.00261574	3	0.101228	0.0342294	-0.272949	0.0219928	0.27675	TRUE	None
CDK4	3	-1.57801	0.000667832	3	-1.49853	0.0964308	-0.0707	0.69605	0.904029	FALSE	None
CDK5	3	-0.137309	0.0214906	3	-0.108288	0.011232	-0.0105627	0.928798	0.981262	FALSE	None
CDK6	3	-0.538648	0.014761	3	-0.581107	0.0880633	-0.00766552	0.938131	0.9873	FALSE	None
CDKN1B	3	0.10328	0.00761883	3	0.169121	0.0193978	0.00281335	0.978665	0.993765	FALSE	None
CDKN2A	3	0.154916	0.0279808	3	0.023562	0.0935977	-0.19316	0.117055	0.510424	FALSE	None
CDKN2B	3	0.00612559	0.0494085	3	0.078707	0.0422701	0.00804391	0.922191	0.980649	FALSE	None
CDS2	3	-1.13761	0.129085	3	-1.16926	0.0876672	-0.110058	0.319573	0.749351	FALSE	None
CDX2	3	-0.0688033	0.0898747	3	-0.144438	7.46022e-05	-0.0854109	0.492345	0.837348	FALSE	None
CELF1	3	-0.247611	0.053396	3	-0.363798	0.0594975	-0.115856	0.281348	0.717579	FALSE	None
CELSR2	3	-0.163206	0.0330668	3	-0.334422	0.0380509	-0.177159	0.0851626	0.472668	FALSE	None
CHD1L	3	-0.0237046	0.0156963	3	0.00157848	0.0468845	-0.0246485	0.789029	0.939763	FALSE	None
CHD2	3	-0.262593	0.0393977	3	-0.137175	0.0104457	0.106951	0.276794	0.716825	FALSE	None
CHD4	3	-0.543486	0.0101582	3	-0.431898	0.122247	0.128713	0.302828	0.731434	FALSE	None
CHD8	3	0.152694	0.0115801	3	-0.22953	0.0433024	-0.434916	6.07268e-05	0.00613341	TRUE	None
CHEK1	3	-2.72088	5.46231	3	-2.60708	6.12951	-0.117461	0.330271	0.758658	FALSE	None
CHEK2	3	-0.198759	0.0426653	3	-0.36136	0.0967533	-0.164704	0.0955079	0.478599	FALSE	None
CHMP5	3	-1.12089	0.0517679	3	-1.22596	0.142935	-0.192406	0.297693	0.725944	FALSE	None
CHTF18	3	-0.234254	0.0265537	3	-0.533109	0.277778	-0.313995	0.187429	0.620506	FALSE	None
CIT	3	-0.400459	0.0474164	3	-0.368814	0.0544953	0.027217	0.762364	0.927896	FALSE	None
CLPP	3	-0.144875	0.00109492	3	-0.159588	0.0224374	-0.048671	0.628163	0.876305	FALSE	None
CLPX	3	-0.132909	0.0241268	3	-0.221029	0.00853592	-0.124741	0.19126	0.620506	FALSE	None
CLSPN	3	-0.565492	0.0647663	3	-0.754858	0.00669146	-0.186004	0.0485755	0.398872	FALSE	None
COIL	3	-0.40878	0.0106814	3	-0.249364	0.0517989	0.175259	0.0540485	0.410311	FALSE	None
COMMD8	3	-0.205067	0.00246542	3	-0.0950774	0.0256577	0.0849162	0.418996	0.798437	FALSE	None
COQ2	3	-0.108421	0.00541672	3	-0.107188	0.0341289	-0.0098838	0.912228	0.97995	FALSE	None
COQ7	3	-0.148802	0.028761	3	-0.0190286	0.0104026	0.0951163	0.355027	0.772323	FALSE	None
COX5A	3	-0.234733	0.0606107	3	-0.600526	0.0783254	-0.351104	0.020394	0.27675	TRUE	None
CPD	3	-0.175693	0.0294342	3	-0.360541	0.0542754	-0.180524	0.121551	0.513667	FALSE	None
CPOX	3	-0.376309	0.0134323	3	-0.230691	0.00159691	0.145063	0.144472	0.552714	FALSE	None
CRABP2	3	0.0351128	0.00302181	3	0.0509897	0.0354411	-0.0424969	0.622999	0.876229	FALSE	None
CRAMP1	3	0.0898859	0.0237302	3	-0.0973079	0.01327	-0.244761	0.0310266	0.325783	FALSE	None
CREBBP	3	-0.150022	0.0114005	3	-0.149865	0.0310477	-0.0192336	0.852054	0.963689	FALSE	None
CS	3	-0.376169	0.00326446	3	-0.268723	0.0494391	0.10252	0.303971	0.731434	FALSE	None
CSK	3	-0.140361	0.00594953	3	-0.0973427	0.0221202	0.0300982	0.736077	0.916693	FALSE	None
CSNK2A2	3	-0.314934	0.0907643	3	-0.338247	0.0271826	-0.0303697	0.780236	0.933695	FALSE	None
CTDNEP1	3	-0.573793	0.203657	3	-0.77415	0.0675592	-0.231467	0.065969	0.433668	FALSE	None
CTNNA1	3	-0.0778583	0.0403964	3	0.034827	0.0802786	0.0649889	0.508025	0.842231	FALSE	None
CTNNB1	3	-0.39839	0.0120145	3	-0.338923	0.0586414	0.0747881	0.470254	0.824577	FALSE	None
CUL4A	3	-0.146561	0.0392105	3	-0.141651	0.00524409	-0.0200203	0.83479	0.958112	FALSE	None
CUL5	3	0.45096	0.00847527	3	0.351951	0.00746201	-0.158224	0.0721271	0.441529	FALSE	None
TASL	3	-0.222557	0.0193407	3	-0.394959	0.00796893	-0.160841	0.156567	0.570731	FALSE	None
CFAP47	3	-0.137359	0.00961344	3	0.0817145	0.0161219	0.157208	0.0903507	0.472668	FALSE	None
BCLAF3	3	-0.175739	0.012347	3	-0.0587361	0.00199505	0.098365	0.266336	0.705892	FALSE	None
LINC01560	3	-0.189883	0.0388166	3	-0.174493	0.00735554	-0.0039059	0.971179	0.992859	FALSE	None
H2AP	3	-0.162792	0.00741532	3	0.0732825	0.061788	0.200275	0.0355264	0.348365	FALSE	None
LINC01545	3	-0.286296	0.0118846	3	-0.123755	0.0359623	0.138005	0.124081	0.517862	FALSE	None
DIPK2B	3	-0.178351	0.00452492	3	-0.302051	0.0170602	-0.132179	0.190048	0.620506	FALSE	None
CXXC1	3	0.228228	0.00183491	3	0.0622965	0.0559588	-0.232644	0.0196917	0.273519	TRUE	None
CYB5B	3	-0.277033	0.0830553	3	-0.194521	0.00792446	0.0737097	0.46867	0.823229	FALSE	None
CYB5R4	3	-0.159494	0.0411172	3	-0.274783	0.0246878	-0.103562	0.310964	0.739086	FALSE	None
DAPK3	3	-0.0303993	0.0104108	3	0.135229	0.028761	0.0828496	0.38713	0.782003	FALSE	None
DAXX	3	-0.258699	0.0178757	3	-0.227406	0.0214226	-0.00218813	0.980344	0.993765	FALSE	None
DAZAP1	3	-0.320632	0.0894702	3	-0.207847	0.184263	0.0836651	0.397709	0.789166	FALSE	None
DBF4	3	-0.376453	0.0885228	3	-0.389894	0.206945	-0.0301925	0.761576	0.927896	FALSE	None
DCLRE1A	3	-0.0383154	0.0149118	3	-0.0607068	0.0284159	-0.0650705	0.449803	0.814234	FALSE	None
DCLRE1B	3	-0.338664	0.0556334	3	-0.424484	0.00396187	-0.0835745	0.440777	0.806202	FALSE	None
DCLRE1C	3	-0.141142	0.0137108	3	-0.159407	0.00640797	-0.0411754	0.674332	0.903685	FALSE	None
DCTN1	3	-0.429541	0.0179791	3	-0.266623	0.0407441	0.171343	0.116064	0.510424	FALSE	None
DCTN3	3	-0.587905	0.0121309	3	-0.5111	0.0170722	0.11094	0.273529	0.712022	FALSE	None
DDB1	3	-1.00814	0.20827	3	-0.944195	0.261186	0.0152774	0.886337	0.976402	FALSE	None
DDB2	3	-0.271776	0.00122931	3	-0.294579	0.0156692	-0.0151271	0.871828	0.970834	FALSE	None
DDI2	3	-0.102902	0.0178371	3	-0.616865	0.0748149	-0.528693	2.04547e-05	0.0025824	TRUE	None
DDX5	3	-0.172975	0.00711192	3	-0.146385	0.0360545	0.0164406	0.855496	0.965248	FALSE	None
DET1	3	0.0222374	0.0115375	3	0.00804938	0.0503611	-0.0754893	0.435953	0.804489	FALSE	None
DHX29	3	0.0366432	0.0192318	3	0.144325	0.0057607	0.0307538	0.719227	0.913735	FALSE	None
DHX35	3	-0.390923	0.0371472	3	-0.369249	0.00459367	0.0265241	0.771179	0.929663	FALSE	None
DIAPH1	3	-0.283539	0.053898	3	-0.323917	0.00134583	-0.0268135	0.801788	0.946519	FALSE	None
DIS3L	3	-0.222991	0.0499422	3	-0.302492	0.136442	-0.102734	0.304161	0.731434	FALSE	None
DNA2	3	-1.98947	0.743467	3	-1.56901	0.224691	0.252552	0.143952	0.552714	FALSE	None
DNAJB5	3	-0.179396	0.0215836	3	0.100194	0.0457367	0.232808	0.0166014	0.251011	TRUE	None
DNMT3A	3	-0.193199	0.0027687	3	-0.242032	0.00461951	-0.0639272	0.441416	0.806202	FALSE	None
DOCK2	3	-0.0994301	0.00389375	3	0.0503785	0.0193638	0.0899187	0.33255	0.758658	FALSE	None
DOT1L	3	0.115845	0.0184108	3	-0.17315	0.00997624	-0.331749	0.0031799	0.091763	TRUE	None
DPF2	3	-0.78822	0.0760517	3	-0.603682	0.00654802	0.196825	0.0589158	0.417313	FALSE	None
DPM2	3	-0.32493	0.215946	3	-0.724928	0.518941	-0.424837	0.00965828	0.177361	TRUE	None
DVL3	3	-0.190999	0.00357312	3	-0.295739	0.0135819	-0.110762	0.255435	0.699158	FALSE	None
DYRK1A	3	0.510709	0.111206	3	0.563162	0.122703	0.0499725	0.570928	0.866767	FALSE	None
E2F3	3	-0.480943	0.0444052	3	-0.600755	0.0365989	-0.0967347	0.423305	0.798437	FALSE	None
E2F7	3	-0.247542	0.018094	3	-0.618145	0.0826776	-0.350732	0.00345663	0.0969776	TRUE	None
ECSIT	3	-0.0598479	0.0254741	3	0.0930707	0.0646989	0.11139	0.319554	0.749351	FALSE	None
EDC3	3	-0.230965	0.0955521	3	-0.582096	0.0451058	-0.325601	0.00428282	0.113833	TRUE	None
EDF1	3	-0.210575	5.49118e-05	3	-0.157219	0.0497162	0.0376362	0.695914	0.904029	FALSE	None
EED	3	-0.0976601	0.0744963	3	-0.0750981	0.053576	-0.0273784	0.782983	0.935763	FALSE	None
EEFSEC	3	-0.316339	0.00543623	3	-0.0522806	2.74285e-05	0.26241	0.00864161	0.16468	TRUE	None
EGFR	3	-0.145749	0.00591216	3	-0.34801	0.0139323	-0.199335	0.0879538	0.472668	FALSE	None
EHMT2	3	-0.29861	0.0469107	3	-0.304639	0.0430845	-0.00988252	0.922107	0.980649	FALSE	None
EIF2AK4	3	0.0656715	0.00479881	3	0.09941	0.0346969	-0.00870971	0.940464	0.988208	FALSE	None
EIF2S1	3	-3.29597	0.0989687	3	-2.49992	0.237342	0.497825	0.000638413	0.0339367	TRUE	None
EIF3I	3	-2.49401	0.0580082	3	-2.20547	0.111858	0.0474426	0.783817	0.935763	FALSE	None
EIF4A1	3	-1.95245	0.0569939	3	-1.70456	0.00159357	0.057062	0.639948	0.881784	FALSE	None
EIF4B	3	-0.812992	0.228812	3	-0.734051	0.274466	0.0424423	0.63048	0.877113	FALSE	None
EIF4ENIF1	3	-0.865866	0.0367954	3	-0.573594	0.00220442	0.291465	0.0182972	0.264003	TRUE	None
EIF4G1	3	-0.696311	0.211023	3	-0.53278	0.118339	0.153651	0.145844	0.55569	FALSE	None
EIF4H	3	-0.463969	0.0459879	3	-0.20507	0.0121173	0.264721	0.0257372	0.302111	FALSE	None
ELAVL1	3	-0.46617	0.0425339	3	-0.211861	0.0171047	0.261508	0.0517836	0.40381	FALSE	None
ELF2	3	-0.421412	0.0221116	3	-0.289511	0.00831389	0.128678	0.181508	0.610984	FALSE	None
ELMO1	3	-0.167047	0.0564097	3	-0.0814637	0.0608937	0.0470796	0.62801	0.876305	FALSE	None
EME1	3	-0.204933	0.0163005	3	-0.247116	0.0245657	-0.0421802	0.667301	0.901035	FALSE	None
EP300	3	0.306906	0.026955	3	0.412237	0.0165055	0.0573759	0.501879	0.842231	FALSE	None
EPC2	3	-0.355349	0.00278697	3	-0.364501	0.0271398	0.0122446	0.886209	0.976402	FALSE	None
EPHA7	3	-0.0224619	0.0452367	3	-0.00113638	0.00939409	-0.0504144	0.585142	0.8695	FALSE	None
ERBB2	3	-0.219973	0.0122032	3	-0.210547	0.0182054	-0.000313802	0.997305	0.999211	FALSE	None
ERBB3	3	-0.0742945	0.0236499	3	-0.0396477	0.0818088	0.00460287	0.96432	0.992698	FALSE	None
ERCC1	3	-0.157783	0.0243219	3	-0.0346954	0.000532362	0.0619211	0.546824	0.862295	FALSE	None
ERCC2	3	-0.546544	0.101014	3	-0.311471	0.0094241	0.257818	0.0302985	0.325783	FALSE	None
ERCC4	3	-0.194918	0.000820476	3	-0.0616021	0.0970093	0.0957328	0.409525	0.793897	FALSE	None
ERCC6	3	-0.194649	0.0271087	3	-0.0834479	0.0177622	0.0652181	0.472996	0.825435	FALSE	None
ERCC8	3	-0.213039	0.026757	3	-0.228443	0.000955585	-0.0239203	0.80087	0.946519	FALSE	None
ERG	3	-0.00654604	0.00642443	3	-0.0910086	0.0527106	-0.13382	0.127226	0.52393	FALSE	None
ETFA	3	-0.140403	0.0317722	3	-0.255616	0.0704153	-0.128963	0.188702	0.620506	FALSE	None
ETV1	3	-0.20966	0.197486	3	-0.155588	0.0444416	0.00999833	0.926124	0.980649	FALSE	None
EXO1	3	-0.0787692	0.0689285	3	-0.0537522	0.00848287	-0.0223236	0.814327	0.952327	FALSE	None
EXT1	3	0.300237	0.0575418	3	0.182578	0.00731678	-0.188543	0.0510552	0.402857	FALSE	None
EXT2	3	0.0147903	0.032371	3	-0.051486	0.11954	-0.118709	0.285436	0.721527	FALSE	None
EXTL3	3	0.263917	0.0295898	3	0.106284	0.0358444	-0.232656	0.0255172	0.302111	FALSE	None
EZH2	3	-0.012558	0.0261413	3	0.163859	0.00194086	0.0913893	0.338125	0.759801	FALSE	None
F2R	3	-0.203468	0.0255407	3	-0.335788	0.0265271	-0.134243	0.136012	0.542971	FALSE	None
FAM111A	3	-0.174016	0.0133093	3	-0.143617	0.107248	0.0186025	0.856299	0.965248	FALSE	None
FAM111B	3	-0.12446	0.0202517	3	-0.109666	0.0119811	-0.00481596	0.963282	0.992698	FALSE	None
FAM136A	3	-0.381749	0.109577	3	-0.16492	0.0584688	0.210572	0.0599783	0.417313	FALSE	None
ABRAXAS1	3	-0.255091	0.0277516	3	-0.252029	0.0096385	0.00347121	0.974866	0.993557	FALSE	None
SHLD2	3	-0.403733	0.0287792	3	-0.383736	0.041115	0.0285693	0.813622	0.952327	FALSE	None
TENT5C	3	-0.186832	0.00304804	3	-0.188133	0.000269768	-0.0181698	0.830337	0.958112	FALSE	None
SINHCAF	3	-0.7259	0.289704	3	-0.901431	0.368709	-0.223573	0.0284814	0.316112	FALSE	None
FAN1	3	-0.264018	0.010348	3	-0.250588	0.00452889	-0.0132677	0.88483	0.976402	FALSE	None
FANCA	3	-0.101257	0.0412675	3	-0.0629247	0.0699597	0.0021699	0.980071	0.993765	FALSE	None
FANCB	3	-0.0298224	0.00803666	3	-0.0427898	0.010785	-0.0589021	0.484919	0.828748	FALSE	None
FANCC	3	-0.0631246	0.00812549	3	-0.13879	0.0120693	-0.114363	0.32546	0.752207	FALSE	None
FANCD2	3	-0.314468	0.000276103	3	-0.218583	0.0228076	0.0815581	0.36005	0.774318	FALSE	None
FANCD2OS	3	-0.204299	0.0550715	3	0.0354656	0.054056	0.187712	0.0464031	0.388695	FALSE	None
FANCE	3	-0.223741	0.015689	3	-0.108492	0.000639544	0.0942398	0.372039	0.776438	FALSE	None
FANCF	3	-0.236163	0.0032745	3	-0.249856	0.0127447	-0.0114612	0.905855	0.97995	FALSE	None
FANCG	3	-0.200448	0.0274731	3	-0.0482567	0.071683	0.104727	0.265743	0.705892	FALSE	None
FANCI	3	-0.255854	0.0834975	3	-0.210477	0.0435394	0.0396664	0.70646	0.908948	FALSE	None
FANCL	3	-0.269079	0.0674474	3	-0.119258	0.0217329	0.123981	0.242816	0.69108	FALSE	None
FANCM	3	-0.0647393	0.104638	3	-0.177232	0.0971835	-0.162439	0.0721564	0.441529	FALSE	None
FASN	3	-0.216293	0.0735426	3	-0.192342	0.0958957	0.011597	0.90255	0.97995	FALSE	None
FASTKD1	3	-0.214891	0.00221069	3	-0.00236846	0.00217864	0.166896	0.125145	0.520151	FALSE	None
FBRSL1	3	-0.229536	0.0139139	3	-0.22349	0.0206828	-0.00882035	0.913064	0.97995	FALSE	None
FBXW7	3	0.398678	0.0113706	3	0.361414	0.0193902	-0.0961463	0.356339	0.772323	FALSE	None
FDX1	3	-0.310636	0.00648154	3	-0.421064	0.132909	-0.0963657	0.478014	0.828396	FALSE	None
FDX2	3	-0.357985	0.0569281	3	-0.197827	0.0216945	0.145222	0.190305	0.620506	FALSE	None
FECH	3	-0.161863	0.0705069	3	-0.225248	0.122473	-0.109225	0.248871	0.694325	FALSE	None
FEM1B	3	-0.135664	0.0188761	3	-0.196229	0.0215106	-0.0840307	0.503036	0.842231	FALSE	None
FEN1	3	-0.555329	0.026335	3	-0.530185	0.0245212	0.0322838	0.708469	0.9093	FALSE	None
FGFR1	3	-0.204418	0.00456263	3	-0.408398	3.3677e-05	-0.195624	0.0599875	0.417313	FALSE	None
FGFR2	3	-0.161894	0.0044742	3	-0.130697	0.0146921	0.0126691	0.888957	0.976982	FALSE	None
FGFR3	3	0.0979956	0.00425164	3	0.108677	0.00107957	-0.0750114	0.380944	0.778461	FALSE	None
FGFR4	3	-0.0429819	0.0527352	3	-0.380371	0.0297356	-0.327662	0.00486541	0.119855	TRUE	None
FH	3	0.00453159	0.0331519	3	0.00477734	0.00603939	-0.0570311	0.562175	0.863626	FALSE	None
FIBP	3	-0.212787	0.027656	3	-0.172366	0.091611	0.0226284	0.819192	0.953333	FALSE	None
FLCN	3	-0.306709	0.0305292	3	-0.590632	0.00308522	-0.272041	0.0453822	0.388695	FALSE	None
FLNB	3	-0.274843	0.0108483	3	-0.214911	0.0271837	0.0319396	0.742567	0.921367	FALSE	None
FOSL1	3	-0.890848	0.409258	3	-0.876679	0.633235	-0.0646047	0.549745	0.862295	FALSE	None
FOXA1	3	-0.126212	0.0225612	3	-0.50451	0.0195418	-0.373952	0.00233504	0.0714664	TRUE	None
FOXK1	3	-0.450778	0.00564503	3	-0.626889	0.0886295	-0.146101	0.277678	0.717276	FALSE	None
FOXM1	3	-0.991996	0.385982	3	-0.694977	0.0964094	0.266518	0.0465664	0.388695	FALSE	None
FPGS	3	-0.172226	0.0483017	3	0.069149	0.030757	0.194861	0.0639872	0.427994	FALSE	None
MRM2	3	-0.183215	0.00131832	3	-0.152376	0.0616342	-0.00464401	0.964453	0.992698	FALSE	None
FURIN	3	-0.311359	0.00134716	3	-0.608974	0.0844148	-0.255471	0.106681	0.500828	FALSE	None
FZD1	3	-0.145217	0.0162989	3	0.00497016	0.00304286	0.105954	0.280127	0.717579	FALSE	None
FZD10	3	-0.0311468	0.0603109	3	-0.0929141	0.0229167	-0.086215	0.351307	0.768009	FALSE	None
FZD2	3	-0.314278	0.0417237	3	-0.175036	0.0277262	0.129883	0.226889	0.664225	FALSE	None
FZD3	3	-0.0674114	0.00159808	3	0.00480988	0.0138044	0.0231525	0.811524	0.952327	FALSE	None
FZD4	3	-0.168205	0.0230107	3	-0.171827	0.0939063	-0.0220539	0.80413	0.947691	FALSE	None
FZD5	3	-0.14701	0.0211368	3	-0.0605986	0.0019634	0.0465163	0.582758	0.8695	FALSE	None
FZD6	3	-0.0711842	0.00321755	3	-0.0601527	0.0125422	-0.0175392	0.851437	0.963689	FALSE	None
FZD7	3	-0.0978703	0.0135387	3	-0.164167	0.0277367	-0.0725733	0.509425	0.842231	FALSE	None
FZD8	3	-0.256142	0.00951391	3	-0.237591	0.0696039	-0.00329185	0.971328	0.992859	FALSE	None
FZD9	3	-0.261088	0.0184828	3	5.45249e-06	0.039146	0.225225	0.0600107	0.417313	FALSE	None
G6PD	3	-0.450994	0.046215	3	-0.278196	0.0228758	0.177707	0.0860678	0.472668	FALSE	None
GANAB	3	-0.233425	0.0475227	3	-0.313982	0.0667177	-0.0995054	0.371728	0.776438	FALSE	None
GATA3	3	-0.0386186	0.000314538	3	-0.0692562	0.0429415	-0.0655191	0.493078	0.837348	FALSE	None
GATAD1	3	-0.324098	0.0299227	3	-0.237467	0.0429626	0.10809	0.28477	0.721527	FALSE	None
GCLC	3	-0.124337	0.0151018	3	-0.184026	0.0191471	-0.0625291	0.528543	0.854125	FALSE	None
GCLM	3	-0.190668	0.016518	3	-0.176457	0.00573933	0.00828511	0.936124	0.986936	FALSE	None
GCN1	3	-0.211392	0.0259303	3	-0.176552	0.109265	0.018757	0.865069	0.969679	FALSE	None
GCSH	3	-0.201368	0.0212925	3	-0.364966	0.0444723	-0.18201	0.0509785	0.402857	FALSE	None
GEMIN6	3	-0.198091	0.0284891	3	-0.0293792	0.0228283	0.116616	0.248746	0.694325	FALSE	None
GEN1	3	-0.134684	0.0191087	3	-0.113009	0.00994172	-0.0256938	0.777113	0.933275	FALSE	None
GGNBP2	3	-0.890733	0.0718722	3	-0.618888	0.0188155	0.278216	0.00664532	0.148646	TRUE	None
GHDC	3	-0.198314	0.0205436	3	-0.384726	0.00842296	-0.189401	0.0544373	0.410311	FALSE	None
GID8	3	-0.364515	0.00308549	3	-0.478413	0.167987	-0.0971328	0.435465	0.804489	FALSE	None
GJC1	3	-0.116975	0.0875004	3	-0.307574	0.0467566	-0.203859	0.0721869	0.441529	FALSE	None
GLS	3	-0.0535483	0.0014612	3	-0.0224604	0.0265125	0.00645551	0.948972	0.98829	FALSE	None
GNA13	3	-0.287368	0.0298722	3	-0.0923899	0.0107996	0.174975	0.0908582	0.472668	FALSE	None
GNL2	3	-1.50717	0.189414	3	-1.08962	0.0909075	0.318473	0.0120602	0.206455	TRUE	None
GNPTG	3	-0.134517	0.00257436	3	-0.228706	0.00695017	-0.102438	0.249544	0.694325	FALSE	None
GOT1	3	-0.0776835	0.00430978	3	0.0529402	0.0185143	0.0868077	0.362589	0.774318	FALSE	None
GOT2	3	-0.246521	0.00946204	3	-0.11985	0.040195	0.0827129	0.371517	0.776438	FALSE	None
GPX4	3	-2.277	0.379056	3	-1.00543	0.273666	1.1128	7.20387e-09	7.27591e-06	TRUE	Positive
GRHL2	3	-0.099793	0.00407149	3	-0.110241	0.00934696	-0.0494281	0.585853	0.8695	FALSE	None
GRK6	3	-0.0136196	0.0523051	3	-0.14032	0.0887102	-0.153578	0.0814167	0.461971	FALSE	None
GRSF1	3	-0.204837	0.0109289	3	-0.166552	0.0196121	0.0304841	0.751869	0.927896	FALSE	None
GSK3B	3	-0.12353	0.0127006	3	0.00908318	0.0252254	0.0777785	0.40371	0.790976	FALSE	None
GSPT1	3	-0.815604	0.175896	3	-0.763701	0.175455	0.0380733	0.725308	0.916065	FALSE	None
GSS	3	-0.0666945	0.0161991	3	-0.228085	0.0390001	-0.20302	0.0492711	0.400305	FALSE	None
GSTP1	3	-0.244617	0.0386713	3	-0.16001	0.0243828	0.0776854	0.546428	0.862295	FALSE	None
GTPBP3	3	-0.0480874	0.00190878	3	0.00361086	0.0409936	0.00560378	0.952755	0.989603	FALSE	None
HADHA	3	-0.221798	0.0083855	3	-0.26466	0.00448802	-0.0335984	0.727878	0.916065	FALSE	None
HAX1	3	-0.148397	0.114728	3	-0.112402	0.155663	-0.0112547	0.912385	0.97995	FALSE	None
HCN1	3	-0.155484	0.0206868	3	-0.0805839	0.0513268	0.0484406	0.599481	0.869937	FALSE	None
HDAC2	3	-0.113496	0.00407467	3	-0.113058	0.00207363	-0.0434865	0.615571	0.875621	FALSE	None
HDAC3	3	-1.05031	0.040809	3	-0.88426	0.0571839	0.128696	0.221227	0.654508	FALSE	None
HEATR3	3	-0.310503	0.049501	3	-0.392114	0.0250548	-0.0782738	0.504106	0.842231	FALSE	None
HECTD1	3	-0.677445	0.0195542	3	-0.645341	0.0134633	0.0614492	0.581346	0.8695	FALSE	None
HEXIM1	3	-0.13934	0.00445149	3	-0.0710987	0.0179659	0.0377306	0.685496	0.903685	FALSE	None
HIGD2A	3	-0.285569	0.00110628	3	-0.0561276	0.0065728	0.216337	0.0340862	0.340862	FALSE	None
H1-2	3	-0.22859	0.0119671	3	-0.215122	0.0101189	-0.0138943	0.888212	0.976982	FALSE	None
HK2	3	-0.423189	0.00896328	3	-0.339911	0.0348741	0.0871501	0.402685	0.790976	FALSE	None
HLTF	3	-0.109529	0.00969611	3	0.012898	0.0494217	0.0808883	0.394597	0.789166	FALSE	None
ARHGAP45	3	-0.132199	0.0100965	3	-0.0681816	0.0314284	0.0193591	0.822316	0.953466	FALSE	None
HNRNPD	3	-0.283736	0.0159681	3	-0.0857757	0.0205784	0.172664	0.112616	0.510424	FALSE	None
HNRNPK	3	-2.1197	0.353574	3	-2.08946	0.0183334	-0.198569	0.249182	0.694325	FALSE	None
UBE2A	6	-0.444907	0.108296	6	-0.401455	0.0114573	0.0608284	0.525217	0.853674	FALSE	None
UBE2E1	3	-0.0714297	0.0673593	3	-0.165919	0.0284544	-0.124533	0.198656	0.632762	FALSE	None
RIDA	3	-0.277278	0.0716865	3	-0.107887	0.0335602	0.142065	0.178551	0.605155	FALSE	None
HSD17B4	3	-0.163308	0.0197488	3	-0.0625225	0.0240271	0.0631725	0.53465	0.855779	FALSE	None
HSD17B6	3	-0.128795	0.00219667	3	-0.0997102	0.026014	-0.00177527	0.98561	0.993803	FALSE	None
HSF1	3	0.0920666	0.0138496	3	-0.208335	0.0465138	-0.328937	0.00126995	0.0484942	TRUE	None
HTRA2	3	-0.157671	0.0252468	3	-0.365608	0.0523651	-0.195293	0.043984	0.388695	FALSE	None
HUS1	3	-0.411585	0.0791296	3	-0.409668	0.0849794	0.00335786	0.971296	0.992859	FALSE	None
MRPL58	3	-0.22175	0.0360225	3	-0.234472	0.0214044	-0.0403663	0.686127	0.903685	FALSE	None
ID4	3	0.0129036	0.085528	3	-0.167731	0.0089347	-0.204631	0.0960511	0.478599	FALSE	None
IDH1	3	-0.132896	0.0121413	3	0.0606512	0.0180514	0.133766	0.156875	0.570731	FALSE	None
IDH2	3	-0.0913823	0.0141562	3	-0.247328	0.0061471	-0.16797	0.109568	0.503016	FALSE	None
IDH3A	3	-0.0329186	0.00994338	3	-0.238592	0.013124	-0.237492	0.0417447	0.388695	FALSE	None
IER3IP1	3	-0.0739908	0.01004	3	-0.0560331	0.0115855	-0.00947651	0.924682	0.980649	FALSE	None
IMPDH2	3	-0.430083	0.0273257	3	-0.265065	0.0245027	0.155314	0.16638	0.580466	FALSE	None
ING2	3	0.187492	0.00285317	3	0.0595185	3.88252e-05	-0.203304	0.0445437	0.388695	FALSE	None
ING5	3	-0.126131	0.0517946	3	-0.2263	0.117052	-0.119631	0.296346	0.725944	FALSE	None
INO80B	3	-0.393102	0.0256661	3	-0.518979	0.0852034	-0.138207	0.27489	0.713725	FALSE	None
INO80D	3	-0.31161	0.0135607	3	-0.231831	0.0260983	0.0845369	0.423725	0.798437	FALSE	None
INPP4A	3	-0.370251	0.138277	3	-0.371409	0.0246658	0.0217987	0.842551	0.961556	FALSE	None
INPPL1	3	-0.355211	0.0644403	3	-0.132959	0.0283247	0.21147	0.120324	0.513667	FALSE	None
INSR	3	-0.0671804	0.0126239	3	-0.00883425	0.0121117	-0.0123365	0.900139	0.97995	FALSE	None
IQCH	3	-0.252679	0.0296152	3	-0.249768	0.0153776	-0.010248	0.915809	0.97995	FALSE	None
IREB2	3	0.088965	0.0278591	3	0.0465019	0.0127463	-0.108763	0.335762	0.758658	FALSE	None
IRF2BP1	3	-0.0603379	0.0280469	3	-0.0379143	0.0238295	-0.0403839	0.683095	0.903685	FALSE	None
IRS2	3	-0.230618	0.0280985	3	-0.208232	0.0199819	0.00952164	0.930875	0.982428	FALSE	None
ITGA1	3	-0.353308	0.0394821	3	-0.226266	0.00641491	0.107671	0.263047	0.704714	FALSE	None
ITGA2	3	-0.0863024	0.00897649	3	-0.0489706	0.0126217	-0.0159543	0.866257	0.969679	FALSE	None
ITGA3	3	-0.191829	0.00468753	3	-0.231667	0.0172472	-0.0561214	0.622505	0.876229	FALSE	None
ITGA4	3	0.0361153	0.0189849	3	0.139257	0.00676264	0.0321756	0.723896	0.916065	FALSE	None
ITGA5	3	-0.44328	0.0103553	3	-0.294207	0.0164657	0.15961	0.0681621	0.438495	FALSE	None
ITGA6	3	-0.111411	0.00114363	3	-0.0647124	0.00219216	0.00887849	0.925406	0.980649	FALSE	None
ITGA7	3	-0.189243	0.0025499	3	-0.12432	0.0108456	0.0470809	0.598724	0.869937	FALSE	None
ITGA9	3	-0.0563312	0.0203725	3	-0.108448	0.0122682	-0.0910045	0.339277	0.759801	FALSE	None
ITGAE	3	-0.123197	0.021337	3	-0.00680521	0.0161588	0.0592752	0.528112	0.854125	FALSE	None
ITGAV	3	-1.6774	2.03011	3	-1.12894	1.02656	0.375082	0.0574496	0.417313	FALSE	None
ITGB1	3	0.152078	0.0192761	3	0.305509	0.0136501	0.0753906	0.395037	0.789166	FALSE	None
ITGB4	3	-0.209246	0.0284872	3	-0.161077	0.0476428	0.0448276	0.67514	0.903685	FALSE	None
ITGB5	3	-2.85964	0.275667	3	-2.44898	0.288828	0.150994	0.319772	0.749351	FALSE	None
JAK2	3	-0.00277468	0.0233017	3	0.0909156	0.0647957	0.0220918	0.848622	0.963467	FALSE	None
JTB	3	-0.860484	0.024242	3	-0.432924	0.0438209	0.442484	0.000199028	0.015463	TRUE	None
KAT6A	3	0.0248907	0.0168344	3	-0.00672429	0.0228337	-0.0811801	0.382018	0.778461	FALSE	None
KAT7	3	-0.141265	0.121442	3	-0.167117	0.0028087	-0.0434295	0.709434	0.9093	FALSE	None
KCTD5	3	0.423844	0.0485685	3	0.349956	0.0507202	-0.12699	0.161054	0.574548	FALSE	None
KDELR3	3	-0.271773	0.00727259	3	-0.0812441	0.014168	0.171334	0.0680427	0.438495	FALSE	None
KDM5A	3	0.148178	0.0213484	3	0.16588	0.0190011	-0.0529886	0.562891	0.863626	FALSE	None
KDM5C	3	-0.843356	0.0615151	3	-0.69128	0.0202298	0.152984	0.147991	0.559818	FALSE	None
KDM6A	3	-0.0134505	0.0244045	3	0.00760264	0.0227714	-0.0492211	0.605482	0.872085	FALSE	None
KEAP1	3	0.813508	0.0113291	3	0.677513	0.00553023	-0.0922151	0.289051	0.721527	FALSE	None
KIAA0100	3	-0.267188	0.0424404	3	-0.26091	0.038258	0.00464503	0.96171	0.992698	FALSE	None
KHDC4	3	-0.314913	0.00255535	3	-0.0604496	0.0192001	0.224724	0.0297051	0.325783	FALSE	None
RIC1	3	-0.100948	0.016676	3	0.0942272	0.033791	0.141221	0.0938623	0.474004	FALSE	None
KIF14	3	-0.303806	0.00586523	3	-0.346686	0.0232626	-0.0376652	0.741043	0.920607	FALSE	None
KIF18B	3	-0.22137	0.0381472	3	-0.259354	0.0402082	-0.0370586	0.681482	0.903685	FALSE	None
KIF4A	3	-0.116549	0.00647245	3	-0.173611	0.0662888	-0.0925794	0.390231	0.786693	FALSE	None
KIRREL1	3	0.793964	0.00150346	3	0.747277	0.0258775	0.000649962	0.99433	0.997292	FALSE	None
KLF10	3	-0.0279006	0.0220798	3	-0.207517	0.106694	-0.197441	0.0862959	0.472668	FALSE	None
KLF4	3	-0.170716	0.0383595	3	-0.0524448	0.00330217	0.0803803	0.530517	0.855779	FALSE	None
KLF5	3	-0.28352	0.00524036	3	-0.272673	0.0389539	0.0248149	0.778873	0.93363	FALSE	None
KMT2A	3	-0.581046	0.0771881	3	-0.584044	0.0122982	0.0152975	0.898939	0.97995	FALSE	None
KMT2C	3	-0.110704	0.044707	3	-0.0871977	0.00457116	-0.00670442	0.941244	0.988208	FALSE	None
KMT2D	3	-0.113748	0.00231243	3	-0.144157	0.0807925	-0.0453243	0.696095	0.904029	FALSE	None
KPNA4	3	-0.38416	0.0161212	3	-0.221574	0.0226935	0.167289	0.0934362	0.474004	FALSE	None
KRAS	3	-3.4949	0.532315	3	-3.20627	2.0443	0.0759167	0.811969	0.952327	FALSE	None
L3MBTL3	3	0.229049	0.0624368	3	0.252447	0.0304531	-0.0336151	0.7247	0.916065	FALSE	None
LAMTOR5	3	-1.24186	0.0139179	3	-1.19467	0.174339	-0.0376605	0.791938	0.942117	FALSE	None
LARP7	3	0.0161093	0.0494778	3	0.114842	0.0786726	0.0381417	0.691632	0.903685	FALSE	None
LCMT1	3	0.0655611	0.0104928	3	0.0502163	0.0186203	-0.0800833	0.379696	0.778461	FALSE	None
LDHA	3	-0.192242	0.0171792	3	-0.216063	0.0393058	-0.0364467	0.730899	0.916065	FALSE	None
LDHB	3	-0.127206	0.0125614	3	0.0435318	0.0156345	0.119408	0.167775	0.580466	FALSE	None
LGR4	3	-0.0659422	0.00584005	3	-0.163381	0.0164501	-0.134627	0.149619	0.561578	FALSE	None
LIG1	3	-0.210261	0.0382819	3	-0.151237	0.0263116	0.0463755	0.604766	0.872085	FALSE	None
LIG3	3	-0.0386739	0.00941422	3	-0.0395339	0.0211753	-0.0606683	0.55665	0.862295	FALSE	None
LIG4	3	-0.0597898	0.0314872	3	-0.0226296	0.0600035	-0.0184934	0.838097	0.959198	FALSE	None
LIMS1	3	-1.20389	0.236149	3	-0.959916	0.182324	0.185571	0.0433218	0.388695	FALSE	None
LIN28B	3	-0.296712	0.0894745	3	-0.428827	0.140978	-0.118979	0.257898	0.701201	FALSE	None
LIPT1	3	-0.0827644	0.00863669	3	0.170467	0.0148695	0.181031	0.0813812	0.461971	FALSE	None
LMNA	3	-0.0153057	0.0130791	3	-0.0137148	0.167138	-0.0546577	0.591688	0.869937	FALSE	None
LMO2	3	-0.112352	0.0290059	3	-0.122314	0.0310183	-0.0333648	0.730365	0.916065	FALSE	None
LRP5	3	-0.382366	0.0212562	3	-0.438115	0.032263	-0.0282151	0.769125	0.929663	FALSE	None
LRP6	3	-0.411284	0.0127614	3	-0.462419	0.0919728	-0.0219874	0.830109	0.958112	FALSE	None
LRRC45	3	-0.0875571	0.042033	3	-0.0824118	0.0681058	-0.0502873	0.571551	0.866767	FALSE	None
LRRC49	3	-0.130174	0.0260455	3	-0.271958	0.0585244	-0.146901	0.107635	0.500828	FALSE	None
LYRM4	3	-1.24642	0.0549919	3	-1.02796	0.107767	0.134917	0.256262	0.699526	FALSE	None
MAD1L1	3	-0.262197	0.00820192	3	-0.197223	0.0561326	0.0347624	0.691172	0.903685	FALSE	None
MAD2L2	3	-0.500939	0.0307225	3	-0.44935	0.177813	0.0710805	0.539458	0.858035	FALSE	None
MANF	3	-0.309685	0.0570809	3	-0.2144	0.110877	0.0760679	0.44344	0.808437	FALSE	None
MAP2K1	3	-0.155599	0.0220689	3	-0.460922	0.0345842	-0.307325	0.00165876	0.0567232	TRUE	None
MAP2K4	3	-0.0452407	0.0115743	3	-0.0812885	0.0678476	-0.0731922	0.454554	0.821136	FALSE	None
MAP2K5	3	-0.532146	0.0593014	3	-0.616413	0.0769609	-0.0713112	0.411357	0.795256	FALSE	None
MAP3K1	3	-0.0812692	0.0765285	3	-0.135527	0.00528583	-0.0925617	0.365182	0.775704	FALSE	None
MAP4K4	3	0.515017	0.0577723	3	0.616006	0.0237574	0.104612	0.289225	0.721527	FALSE	None
MAPK1	3	-0.255851	0.0137016	3	-0.2965	0.0410433	-0.0588303	0.573585	0.86812	FALSE	None
MARCHF5	3	-0.0588721	0.0141191	3	-0.13492	0.0234872	-0.0901365	0.345592	0.762685	FALSE	None
MARK2	3	-1.46398	0.0112373	3	-1.052	0.0235263	0.317294	0.0437202	0.388695	FALSE	None
MAT2B	3	-0.0660627	0.0594751	3	-0.0537877	0.000215473	-0.00908043	0.926276	0.980649	FALSE	None
MATR3	3	-0.455978	0.0125421	3	-0.422964	0.0278478	0.0420506	0.647336	0.885921	FALSE	None
MBNL1	3	-0.578649	0.0406939	3	-0.457517	0.00913339	0.143834	0.224515	0.661109	FALSE	None
MBTD1	3	-0.385055	0.0158349	3	-0.50879	0.105543	-0.0979898	0.437565	0.804489	FALSE	None
MCCC2	3	-0.209566	0.0421188	3	-0.165236	0.0243081	0.0459834	0.702146	0.906864	FALSE	None
MCL1	3	0.095381	0.0290749	3	0.0626484	0.0163086	-0.0903061	0.381797	0.778461	FALSE	None
MCM10	3	-1.44049	0.666761	3	-1.29719	0.959306	0.0180695	0.912651	0.97995	FALSE	None
MCM2	3	-1.7022	0.170991	3	-1.52967	0.348794	0.0152704	0.900413	0.97995	FALSE	None
MCM3	3	-0.984197	0.457542	3	-1.05544	0.202939	-0.10967	0.372259	0.776438	FALSE	None
MCM4	3	-1.28001	0.0858152	3	-1.13413	0.0374651	0.0589549	0.606276	0.872085	FALSE	None
MCM5	3	-1.22917	0.244535	3	-0.90216	0.0572429	0.25894	0.0331237	0.33455	FALSE	None
MCM6	3	-1.76756	0.301692	3	-1.49401	0.413253	0.129282	0.416656	0.798437	FALSE	None
MCM7	3	-0.776996	0.32324	3	-0.53071	0.309956	0.211201	0.062173	0.424289	FALSE	None
MCM9	3	-0.207706	0.0877402	3	-0.243601	0.0714788	-0.0579409	0.5638	0.863626	FALSE	None
MDH2	3	-0.00551675	0.0193498	3	-0.0712547	0.143747	-0.105532	0.265789	0.705892	FALSE	None
MDK	3	-0.038023	0.055598	3	-0.0642692	0.00763622	-0.0691436	0.535554	0.855869	FALSE	None
MDM2	3	0.00541079	0.00653668	3	-0.097157	0.0296455	-0.152831	0.258264	0.701201	FALSE	None
MDM4	3	-0.0682317	0.00329821	3	-0.0341529	0.00441405	-0.00244889	0.976991	0.993717	FALSE	None
MEAF6	3	-0.772585	0.00484097	3	-0.87547	0.0390999	-0.117893	0.395857	0.789166	FALSE	None
MED1	3	-0.971988	0.0914958	3	-0.723908	0.0429255	0.226076	0.0238603	0.290348	TRUE	None
MED12	3	-0.809712	0.286051	3	-1.37812	0.213111	-0.643529	0.000219548	0.0158388	TRUE	None
MED13L	3	-0.272372	0.0785024	3	-0.363294	0.0956539	-0.0820955	0.415794	0.798387	FALSE	None
MED16	3	-0.145222	0.0087328	3	0.0667604	0.00879233	0.172274	0.0706057	0.441529	FALSE	None
MED23	3	-0.470139	0.0143944	3	-0.49718	0.123149	-0.00788321	0.946064	0.98829	FALSE	None
MED24	3	-0.850017	0.096561	3	-0.719004	0.00329394	0.148027	0.254141	0.699158	FALSE	None
MED25	3	-0.25804	0.0542644	3	-0.156677	0.0209974	0.0778708	0.435191	0.804489	FALSE	None
MEN1	3	-0.617919	0.0672368	3	-0.542277	0.209183	0.0616552	0.646031	0.885334	FALSE	None
MET	3	-0.203061	0.00221547	3	-0.0837418	0.0130688	0.102485	0.291006	0.723931	FALSE	None
MFSD9	3	-0.155509	0.0445903	3	-0.085219	0.0374152	0.0348003	0.716487	0.912549	FALSE	None
MGA	3	-0.16691	0.00296287	3	-0.149765	0.0012293	0.00443786	0.963517	0.992698	FALSE	None
MGAT1	3	-0.303691	0.0921967	3	-0.263798	0.13995	0.0393669	0.700795	0.906278	FALSE	None
MGAT5	3	-0.0904611	0.0328391	3	-0.252994	0.0284614	-0.179595	0.136866	0.544231	FALSE	None
OGA	3	0.0745177	0.0175445	3	-0.0549781	0.0101226	-0.185872	0.0692432	0.441529	FALSE	None
MGMT	3	-0.0492391	0.0474002	3	-0.115755	0.0151276	-0.0832332	0.497052	0.838571	FALSE	None
MIB1	3	-0.254799	0.0313357	3	-0.119341	0.0149779	0.131385	0.161556	0.574548	FALSE	None
MITF	3	-0.189047	0.0170345	3	-0.261891	0.0211449	-0.0719872	0.484126	0.828748	FALSE	None
MLH1	3	-0.260324	0.0385683	3	-0.382575	0.0640733	-0.119178	0.197815	0.632762	FALSE	None
MLH3	3	-0.0608598	0.00396989	3	-0.108981	0.0286663	-0.0560147	0.589667	0.869937	FALSE	None
MAP3K20	3	-0.0667472	0.012644	3	0.0122204	0.0221031	0.025072	0.767208	0.929663	FALSE	None
MMGT1	3	-0.376567	0.00358721	3	-0.246039	0.0960829	0.0986039	0.295418	0.725944	FALSE	None
MNT	3	-0.0340972	0.00864343	3	-0.0632873	0.0301748	-0.0734106	0.465852	0.821136	FALSE	None
MOGS	3	-0.0690311	0.0228432	3	-0.0901751	0.00820594	-0.0506818	0.613838	0.875621	FALSE	None
MORC2	3	-0.172837	0.190387	3	-0.0706821	0.0331443	0.066115	0.559951	0.863626	FALSE	None
MPC1	3	-0.109041	0.00212043	3	-0.113276	0.019711	-0.0356618	0.711538	0.910131	FALSE	None
MPHOSPH8	3	-0.213907	0.0211723	3	-0.0355575	0.0219802	0.135383	0.259559	0.701824	FALSE	None
MRE11	3	-0.324136	0.0267193	3	-0.0911021	0.113526	0.228273	0.021025	0.27675	TRUE	None
MRPL28	3	-0.122288	0.029824	3	0.0151148	0.0140065	0.0886465	0.33524	0.758658	FALSE	None
MRPL41	3	-0.285736	0.0211067	3	-0.353103	0.00716022	-0.0720198	0.518085	0.847747	FALSE	None
MRPS21	3	-0.134757	0.0288803	3	-0.460513	0.0611875	-0.305692	0.00284627	0.0845509	TRUE	None
MSH2	3	-0.351969	0.0377258	3	-0.115887	0.052548	0.232531	0.0409485	0.388695	FALSE	None
MSH3	3	-0.159755	0.0475043	3	-0.1769	0.210962	-0.0398639	0.669313	0.902432	FALSE	None
MSH6	3	-0.382409	0.0235416	3	-0.326227	0.0891966	0.0637461	0.555607	0.862295	FALSE	None
MTF2	3	-0.607245	0.508156	3	-0.638236	0.331525	-0.0708492	0.464471	0.821136	FALSE	None
MTFMT	3	-0.029874	0.0156692	3	-0.250207	0.0555599	-0.256363	0.0100342	0.177798	TRUE	None
MTG1	3	-0.0796957	0.0439473	3	-0.0825574	0.015333	-0.0486468	0.597527	0.869937	FALSE	None
MTHFD1L	3	0.0637251	0.00281545	3	-0.01417	0.136039	-0.107714	0.357943	0.772667	FALSE	None
MTX1	3	-0.227611	0.0170518	3	-0.198831	0.0179034	0.0211992	0.83659	0.959088	FALSE	None
MUS81	3	-0.365613	0.00450989	3	-0.471218	0.0475837	-0.0706287	0.434234	0.804489	FALSE	None
MYD88	3	-0.141659	0.019217	3	-0.114653	0.00934842	-0.017848	0.872855	0.970908	FALSE	None
MYH9	3	-1.06072	0.0750729	3	-0.423726	0.0829191	0.632443	9.28734e-07	0.000312674	TRUE	None
MYL6	3	-0.243063	0.0029134	3	-0.13279	0.00191123	0.114322	0.230987	0.670393	FALSE	None
MZT2B	3	-0.399123	0.0553331	3	-0.425891	0.0101252	-0.00420352	0.971998	0.992859	FALSE	None
NACC1	3	-0.250751	0.0249871	3	-0.327986	0.00401842	-0.0807539	0.382823	0.778461	FALSE	None
NADK	3	-0.346612	0.112825	3	-0.286174	0.117658	0.0524925	0.583468	0.8695	FALSE	None
NAGK	3	-0.037277	0.0217026	3	0.0111107	0.0172477	-0.0100142	0.916884	0.97995	FALSE	None
NAMPT	3	-0.0397274	0.0463837	3	-0.172095	0.0109513	-0.164042	0.120738	0.513667	FALSE	None
NBN	3	-0.0799724	0.011291	3	-0.112994	0.0562071	-0.0549376	0.599247	0.869937	FALSE	None
NCOR1	3	-0.0237644	0.000898104	3	0.0737618	0.00815278	0.0200492	0.833232	0.958112	FALSE	None
NCSTN	3	-0.570046	0.00860416	3	-0.398713	0.156887	0.181113	0.188992	0.620506	FALSE	None
NDUFA11	3	-0.0211031	0.00701535	3	-0.0262454	0.0203537	-0.0698526	0.467763	0.823067	FALSE	None
NDUFAF3	3	-0.327622	0.0578222	3	-0.289366	0.000861858	0.0477563	0.681493	0.903685	FALSE	None
NDUFAF6	3	-0.128133	0.0114143	3	-0.00878775	0.0815473	0.0732926	0.533578	0.855779	FALSE	None
NDUFB10	3	-0.152637	0.0265346	3	-0.139496	0.0357785	-0.0200844	0.825918	0.955529	FALSE	None
NDUFB11	3	-0.307787	0.0173643	3	-0.266696	0.0208612	0.0372906	0.734396	0.916065	FALSE	None
NDUFC1	3	-0.116478	0.0352117	3	-0.0339891	0.0215967	0.0249564	0.802198	0.946519	FALSE	None
NDUFS6	3	-0.0604344	0.0173449	3	-0.0876643	0.0167013	-0.043494	0.642437	0.884008	FALSE	None
NEIL1	3	-0.54244	0.432509	3	-0.763921	0.449348	-0.261579	0.00735874	0.148646	TRUE	None
NELFE	3	-0.236835	0.010934	3	-0.442778	0.0713604	-0.186566	0.0905861	0.472668	FALSE	None
NEMF	3	-0.452692	0.0164274	3	-0.386977	0.0272687	0.0765172	0.47866	0.828396	FALSE	None
NEO1	3	0.0331904	0.0950637	3	-0.351886	0.140265	-0.406031	0.00198358	0.0646264	TRUE	None
NF1	3	-0.227652	0.0337059	3	-0.398284	0.029095	-0.185407	0.0523754	0.40381	FALSE	None
NF2	3	1.21596	0.00407959	3	0.837875	0.00356633	-0.201857	0.0312319	0.325783	FALSE	None
NFE2L1	3	0.104183	0.000575363	3	-1.3826	0.757523	-1.52178	5.41299e-08	2.73356e-05	TRUE	Negative
NFE2L2	3	-0.104429	0.0279485	3	0.0599309	0.000184032	0.115791	0.312145	0.740062	FALSE	None
NGLY1	3	-0.130692	0.0451182	3	-0.696264	0.0589296	-0.552309	1.79498e-05	0.0025824	TRUE	None
NHEJ1	3	-0.16955	0.00068073	3	-0.186331	0.00465958	-0.00475023	0.959652	0.992698	FALSE	None
NHLRC2	3	-0.111946	0.00537865	3	-0.11984	0.00964445	-0.0347579	0.709183	0.9093	FALSE	None
NKX2-1	3	0.0738769	0.0059311	3	0.0638644	0.0239039	-0.0869821	0.403387	0.790976	FALSE	None
NKX3-1	3	-0.0820715	0.0565949	3	-0.0322928	0.0431011	0.0135029	0.884236	0.976402	FALSE	None
NME6	3	-0.0714369	0.00989563	3	-0.234842	0.00973583	-0.180446	0.0654793	0.433668	FALSE	None
NONO	3	-0.393879	0.0146344	3	-0.318228	0.0233807	0.0835658	0.412546	0.795256	FALSE	None
NOP16	3	-1.4458	0.00183486	3	-1.09418	0.00358735	0.248963	0.0191934	0.273032	TRUE	None
NOTCH1	3	-0.0138586	0.00263037	3	-0.149871	0.00555185	-0.187647	0.0978922	0.478599	FALSE	None
NOTCH2	3	-0.134101	0.0476825	3	-0.27201	0.0259259	-0.138838	0.182085	0.610984	FALSE	None
NOTCH3	3	-0.0568655	0.0783256	3	0.0169057	0.0426066	0.0429706	0.639483	0.881784	FALSE	None
NPRL2	3	-0.105219	0.0011387	3	-0.181747	0.0576806	-0.0922401	0.306251	0.73297	FALSE	None
NRAS	3	-0.179734	0.00687078	3	-0.231127	0.00207046	-0.0409296	0.691573	0.903685	FALSE	None
NSD1	3	-0.11488	0.00118472	3	-0.124773	0.00390309	-0.048918	0.636632	0.880286	FALSE	None
NSUN2	3	-0.18313	0.0131996	3	-0.0788642	0.0507096	0.0628481	0.455609	0.821136	FALSE	None
NSUN3	3	-0.0924622	0.0188485	3	-0.257602	0.0204359	-0.15918	0.10619	0.500828	FALSE	None
NUDT16L1	3	-0.193858	0.00416322	3	-0.237664	0.0517166	-0.0514045	0.653013	0.888872	FALSE	None
NUDT19	3	-0.500938	0.309445	3	-0.0747052	0.357938	0.373002	0.000607245	0.0339367	TRUE	None
NUFIP2	3	-0.37895	0.0508361	3	-0.142082	0.0087289	0.251734	0.0116143	0.202249	TRUE	None
NXT1	3	0.353161	0.00957059	3	0.341869	0.012844	-0.0762294	0.405669	0.790976	FALSE	None
OLA1	3	-0.44146	0.0048146	3	-0.335248	0.0221589	0.109034	0.283787	0.721527	FALSE	None
ORC1	3	-0.770827	0.10134	3	-0.745513	0.150973	-0.00517672	0.965178	0.992698	FALSE	None
ORC2	3	-0.730235	0.119191	3	-0.506727	0.0103229	0.249358	0.0221948	0.27675	TRUE	None
OTUB1	3	-0.453371	0.0391273	3	-0.374609	0.0340551	0.092837	0.320861	0.750162	FALSE	None
OTUD5	3	0.281391	0.0500242	3	0.248351	0.0465293	-0.0981699	0.289325	0.721527	FALSE	None
PAIP1	3	-0.342536	0.0644389	3	-0.505709	0.117701	-0.159911	0.0770915	0.450072	FALSE	None
PALB2	3	-0.236979	0.029211	3	-0.188804	0.000982457	0.0373692	0.697006	0.904029	FALSE	None
APLF	3	-0.225694	0.0127522	3	-0.0924064	0.00312635	0.10494	0.262342	0.704695	FALSE	None
PAPSS1	3	-0.0248066	0.00266609	3	-0.051891	0.00542442	-0.0811426	0.376126	0.778461	FALSE	None
PARP1	3	-0.163934	0.081628	3	-0.0476607	0.212335	0.0636493	0.52622	0.853674	FALSE	None
PARP10	3	-0.129921	0.0281395	3	-0.0636664	0.0184789	0.0296722	0.729557	0.916065	FALSE	None
PARP11	3	-0.198589	0.0142884	3	-0.277145	0.0444524	-0.0978345	0.334762	0.758658	FALSE	None
PARP12	3	0.00382298	0.0156021	3	0.116562	0.0283127	0.0382619	0.698161	0.904029	FALSE	None
PARP14	3	-0.072161	0.00310398	3	-0.0877107	0.00317074	-0.0793838	0.358028	0.772667	FALSE	None
PARP15	3	-0.300266	0.00169329	3	-0.285768	0.0448013	0.00662344	0.942522	0.98829	FALSE	None
PARP16	3	0.0620801	0.0346199	3	-0.0396592	0.059593	-0.165417	0.0574731	0.417313	FALSE	None
PARP2	3	-0.364694	0.0163514	3	-0.253197	0.0196302	0.131412	0.198956	0.632762	FALSE	None
PARP3	3	-0.371049	0.0146419	3	-0.0888258	0.00499329	0.254543	0.00704722	0.148646	TRUE	None
PARP4	3	-0.113742	0.00227544	3	-0.0944302	0.0327988	-0.0289524	0.76154	0.927896	FALSE	None
PARP6	3	0.00843213	0.0136541	3	-0.186985	0.0149802	-0.215932	0.0267788	0.303894	FALSE	None
PARP8	3	-0.198195	0.0142155	3	-0.181733	0.0100373	-0.0031266	0.976584	0.993717	FALSE	None
PARP9	3	0.0250966	0.0107494	3	-0.0993756	0.139695	-0.165788	0.117989	0.510424	FALSE	None
PAWR	3	0.132319	0.0201885	3	0.103081	0.00683189	-0.0990979	0.314686	0.74434	FALSE	None
PAXIP1	3	0.211277	0.00580784	3	0.465919	0.0554485	0.19452	0.0520931	0.40381	FALSE	None
PBDC1	3	-0.173245	0.0621648	3	-0.276699	0.0112805	-0.093685	0.420831	0.798437	FALSE	None
PBRM1	3	-0.546812	0.0180045	3	-0.330828	0.0232676	0.205444	0.058708	0.417313	FALSE	None
PCBP1	3	-0.0401476	0.00165189	3	-0.0975362	0.000420915	-0.103871	0.281268	0.717579	FALSE	None
PCGF3	3	-0.0233294	0.0207021	3	-0.0764422	0.0195909	-0.0890993	0.484941	0.828748	FALSE	None
PDCD10	3	0.613249	0.016793	3	0.643972	0.0070314	0.030216	0.732316	0.916065	FALSE	None
PDCD5	3	-0.560577	0.0170142	3	-0.410906	0.00539226	0.174208	0.0723418	0.441529	FALSE	None
PDCD6IP	3	-0.107325	0.0150301	3	-0.180338	0.0507527	-0.0888812	0.323465	0.752165	FALSE	None
PDCL	3	-1.36533	0.00153286	3	-0.908298	0.0233988	0.388104	0.017062	0.251011	TRUE	None
PDGFRA	3	-0.177999	0.0140977	3	-0.100648	0.00335158	0.0633705	0.473195	0.825435	FALSE	None
PDHA1	3	-0.08791	0.00782263	3	-0.256578	0.00231222	-0.174891	0.0575058	0.417313	FALSE	None
PDK1	3	-0.13689	0.0489854	3	-0.0885876	0.0618429	0.0197453	0.848669	0.963467	FALSE	None
PDS5A	3	-0.488604	0.00168001	3	-0.410957	0.0334725	0.0792695	0.408163	0.792779	FALSE	None
PDSS1	3	-0.260798	0.0377681	3	-0.24217	0.0429387	0.00907695	0.922959	0.980649	FALSE	None
PELO	3	-0.527334	0.00275646	3	-0.290584	0.0727168	0.24274	0.0221293	0.27675	TRUE	None
PFKM	3	-0.216266	0.0464587	3	-0.222005	0.0470748	-0.0134039	0.871016	0.970834	FALSE	None
PGAP2	3	-0.241826	0.071073	3	-0.215545	0.024685	0.000114375	0.999211	0.999211	FALSE	None
PGLS	3	-0.0886092	0.0404528	3	-0.0140638	0.0136543	0.0226912	0.814947	0.952327	FALSE	None
PGM2	3	-0.09545	0.00625464	3	0.141168	0.0159337	0.169684	0.11599	0.510424	FALSE	None
PGP	3	-0.14676	0.0463292	3	-0.0208339	0.00175906	0.0715763	0.509508	0.842231	FALSE	None
PHF12	3	-0.202438	0.0159704	3	-0.104591	0.0100924	0.0627992	0.503766	0.842231	FALSE	None
PHGDH	3	-0.123433	0.00663375	3	-0.132215	0.10121	-0.0316675	0.733288	0.916065	FALSE	None
PHLPP1	3	0.092437	0.0312274	3	-0.0170397	0.0135254	-0.160037	0.113538	0.510424	FALSE	None
PIAS1	3	-0.0261188	0.0144567	3	-0.330828	0.0984791	-0.319763	0.00367934	0.100436	TRUE	None
PIAS2	3	0.0974645	0.0056738	3	0.0545472	0.0133263	-0.123429	0.180346	0.609194	FALSE	None
PIAS3	3	-0.0389812	0.00539443	3	0.01353	0.00560744	0.011882	0.886495	0.976402	FALSE	None
PIAS4	3	0.0467848	0.0330259	3	0.143975	0.12832	0.0495237	0.590455	0.869937	FALSE	None
PICALM	3	-0.213666	0.00337546	3	-0.164347	0.0467658	0.0395438	0.694675	0.904029	FALSE	None
PIGB	3	-0.112743	0.00287689	3	-0.310759	0.0232881	-0.196167	0.0857722	0.472668	FALSE	None
PIGF	3	-0.0578276	0.0556323	3	-0.143222	0.00945712	-0.114478	0.229227	0.667201	FALSE	None
PIH1D1	3	-0.282436	0.0233703	3	-0.262677	0.0228282	0.0136535	0.903832	0.97995	FALSE	None
PIK3CA	3	-0.232897	0.0799618	3	-0.0483927	0.0786503	0.145472	0.132425	0.532866	FALSE	None
PIK3R1	3	-0.0487552	0.0080179	3	-0.0245242	0.0105628	-0.0374179	0.688194	0.903685	FALSE	None
PIN1	3	-0.058742	0.0128107	3	0.0227649	0.0045486	0.0206791	0.82319	0.953466	FALSE	None
PITRM1	3	-0.0380367	0.010813	3	0.0577	0.0248059	0.0351358	0.670123	0.902432	FALSE	None
PKP2	3	-0.308264	0.063224	3	-0.407229	0.0625522	-0.0942625	0.345851	0.762685	FALSE	None
PLAA	3	-0.167063	0.00830945	3	-0.0362911	0.0695136	0.0840954	0.405339	0.790976	FALSE	None
PMAIP1	3	0.0425301	0.0117222	3	0.125811	0.00682961	0.0221953	0.797776	0.946519	FALSE	None
PMM2	3	-0.0438708	0.0199824	3	-0.143479	0.0147975	-0.123431	0.21373	0.649133	FALSE	None
PMS1	3	-0.135809	0.00551675	3	-0.0532634	0.00215453	0.065374	0.439561	0.80573	FALSE	None
PMS2	3	-0.205593	0.0515073	3	-0.253838	0.0109141	-0.0528443	0.560366	0.863626	FALSE	None
PNPO	3	-0.128823	0.013932	3	-0.130334	0.0203617	-0.0314691	0.762343	0.927896	FALSE	None
PNRC2	3	-0.488634	0.121667	3	-0.347847	0.108891	0.123087	0.209621	0.643349	FALSE	None
POLA1	3	-1.45737	0.432198	3	-1.4475	0.631753	-0.112251	0.366347	0.775704	FALSE	None
POLB	3	-0.0896478	0.00246329	3	-0.165358	0.0499337	-0.11089	0.208989	0.643349	FALSE	None
POLD1	3	-0.0500073	0.0793865	3	-0.0672644	0.0107502	-0.0686889	0.507596	0.842231	FALSE	None
POLD3	3	-1.9884	0.422754	3	-1.26962	0.266296	0.569142	1.14221e-05	0.00230726	TRUE	None
POLE	3	-1.93143	0.539657	3	-1.9313	1.32898	-0.194299	0.268379	0.705892	FALSE	None
POLE3	3	-0.273595	0.0221743	3	-0.389898	0.1063	-0.118927	0.297473	0.725944	FALSE	None
POLE4	3	-0.383532	0.0288173	3	-0.290793	0.0251518	0.0881988	0.308386	0.736336	FALSE	None
POLG2	3	-0.254272	0.00634375	3	-0.0541593	0.0045289	0.153901	0.0926824	0.473957	FALSE	None
POLH	3	-0.36032	0.0270951	3	-0.284664	0.0278285	0.103543	0.311002	0.739086	FALSE	None
POLI	3	-0.193677	0.0620167	3	-0.280144	0.0377298	-0.0869285	0.361502	0.774318	FALSE	None
POLK	3	-0.306284	0.000244926	3	-0.0662544	0.048131	0.207844	0.102597	0.493445	FALSE	None
POLL	3	-0.0447336	0.0430298	3	-0.183363	0.0386663	-0.158273	0.168393	0.580466	FALSE	None
POLM	3	-0.0509845	0.0251783	3	0.114704	0.00632235	0.0733138	0.436785	0.804489	FALSE	None
POLN	3	-0.0872022	0.010304	3	-0.110499	0.00747305	-0.0501479	0.596335	0.869937	FALSE	None
POLQ	3	-0.630591	0.00940674	3	-0.403851	0.0456218	0.240854	0.015767	0.246404	TRUE	None
POLR2G	3	-2.62088	0.0879641	3	-2.61677	0.0689652	-0.270084	0.0972822	0.478599	FALSE	None
POT1	3	-0.409919	0.00516393	3	-0.251598	0.00968801	0.162294	0.09054	0.472668	FALSE	None
PPHLN1	3	-0.0945622	0.0185429	3	-0.15742	0.0261086	-0.0992379	0.378469	0.778461	FALSE	None
PPM1G	3	-0.0903421	0.0587264	3	-0.0162045	0.00111332	0.0364082	0.739929	0.920356	FALSE	None
PPP1R18	3	-0.339453	0.0271117	3	-0.204199	0.0132565	0.139178	0.143735	0.552714	FALSE	None
PTPA	3	-0.25503	0.0458186	3	-0.278153	0.0785023	-0.0192595	0.846661	0.963467	FALSE	None
PPP6R3	3	-0.015167	0.0211411	3	0.0652936	0.000126627	0.0438252	0.65237	0.888872	FALSE	None
SLC66A2	3	0.0114472	0.00446479	3	-0.0391151	0.0716251	-0.084259	0.350435	0.768009	FALSE	None
PRDX1	3	-0.257613	0.0386553	3	-0.0126881	0.0352327	0.202304	0.0437312	0.388695	FALSE	None
PRKAA1	3	-0.187576	0.0088407	3	0.0334544	0.0113586	0.165364	0.0603245	0.417313	FALSE	None
PRKAG1	3	-0.232731	0.00278427	3	-0.20575	0.0941867	0.023098	0.832075	0.958112	FALSE	None
PRKDC	3	-0.282741	0.0549873	3	-0.0239035	0.0211542	0.229479	0.0267346	0.303894	FALSE	None
PRPF40B	3	-0.235002	0.00568905	3	-0.0815311	0.00417369	0.114952	0.220373	0.654508	FALSE	None
GINS3	3	-0.230024	0.00610008	3	-0.181265	0.00789416	0.0439166	0.62405	0.876229	FALSE	None
PSMC3IP	3	-0.19818	0.0700034	3	-0.223132	0.112888	-0.0439806	0.649864	0.886976	FALSE	None
PSMD6	3	-1.30404	0.735739	3	-0.980243	0.390536	0.24339	0.0126981	0.213752	TRUE	None
PSPC1	3	-0.0344064	0.0213981	3	-0.111701	0.0246647	-0.120095	0.153189	0.566743	FALSE	None
PTAR1	3	-0.42613	0.0105448	3	-0.201051	0.0448735	0.219832	0.0348872	0.345452	FALSE	None
PTBP1	3	-0.284735	0.00634377	3	-0.229854	0.0220652	0.064264	0.533315	0.855779	FALSE	None
PTEN	3	0.766872	0.00355797	3	0.667385	0.0145154	-0.0640299	0.534512	0.855779	FALSE	None
PTK7	3	-0.103249	0.00563696	3	-0.048564	0.0324361	0.0066613	0.957858	0.992698	FALSE	None
PXMP4	3	-0.337599	0.0266027	3	-0.291799	0.0502198	0.0437594	0.645688	0.885334	FALSE	None
PYCARD	3	-0.395512	0.00779207	3	-0.273958	0.0847826	0.114324	0.294645	0.725944	FALSE	None
QRICH1	3	-0.317565	0.0214379	3	-0.42194	0.112433	-0.0909721	0.437126	0.804489	FALSE	None
QSOX2	3	-0.247668	0.0440842	3	-0.279352	0.0317976	-0.0463734	0.612828	0.875621	FALSE	None
RAB10	3	-0.485306	0.00658203	3	-0.315322	0.0578286	0.187567	0.0929143	0.473957	FALSE	None
RAB40B	3	-0.00711584	0.0275221	3	-0.120861	0.00531276	-0.146341	0.175584	0.601151	FALSE	None
RABL3	3	0.0838366	0.0251224	3	0.147314	0.00315525	-0.0113758	0.903317	0.97995	FALSE	None
RABL6	3	-0.0735856	0.0401962	3	-0.174456	0.0209144	-0.127917	0.199226	0.632762	FALSE	None
RAC2	3	-0.0231227	0.0033667	3	0.0398833	0.0227821	-0.00904971	0.927783	0.981215	FALSE	None
RAD1	3	-0.336917	0.016026	3	-0.237028	0.031169	0.0727151	0.508069	0.842231	FALSE	None
RAD17	3	-0.381359	0.0239345	3	-0.512232	0.0822932	-0.116945	0.221012	0.654508	FALSE	None
RAD18	3	-0.21972	0.0337661	3	-0.16642	0.00997833	0.0413786	0.690481	0.903685	FALSE	None
RAD50	3	-0.139231	0.0309784	3	-0.088535	0.0401539	0.0111212	0.911283	0.97995	FALSE	None
RAD51	3	-1.53678	0.400122	3	-1.15029	0.256179	0.279353	0.0414163	0.388695	FALSE	None
RAD51B	3	-0.586869	0.032333	3	-0.464362	0.102455	0.133778	0.159917	0.572751	FALSE	None
RAD51C	3	-1.27187	0.144034	3	-1.08547	0.00467474	0.112379	0.333567	0.758658	FALSE	None
RAD51D	3	-0.685133	0.00301755	3	-0.325511	0.0356571	0.390012	0.00034857	0.0233773	TRUE	None
RAD52	3	-0.392143	0.0787779	3	-0.135344	0.0609655	0.248637	0.0272789	0.30613	FALSE	None
RAD54B	3	-0.268827	0.125918	3	-0.153087	0.0356857	0.1113	0.338442	0.759801	FALSE	None
RAD54L	3	-0.37519	0.0128248	3	-0.335457	0.057052	0.0527742	0.605589	0.872085	FALSE	None
RAD54L2	3	0.04168	0.00156268	3	-0.0679863	0.0573367	-0.159061	0.121446	0.513667	FALSE	None
UBE2B	3	-0.00449975	0.0113612	3	-0.0713555	0.0619213	-0.133515	0.207851	0.643349	FALSE	None
RAI1	3	-0.180788	0.00432663	3	-0.127441	0.0840888	0.0218643	0.809067	0.952327	FALSE	None
RALGAPB	3	0.338565	0.0631006	3	0.0463609	0.134627	-0.350421	0.000853223	0.0374676	TRUE	None
RANBP1	3	-0.881851	0.0610402	3	-0.551703	0.0659872	0.302445	0.00661174	0.148646	TRUE	None
RAP1A	3	-0.111678	0.0181263	3	-0.0626696	0.00353414	0.0116798	0.902869	0.97995	FALSE	None
RARB	3	-0.211169	0.0186809	3	-0.141855	0.0165736	0.0415356	0.679502	0.903685	FALSE	None
RB1	3	0.239809	0.000704546	3	0.358503	0.00566693	0.0518767	0.595323	0.869937	FALSE	None
RB1CC1	3	-0.0203446	0.0571288	3	0.00527576	0.0756515	-0.0240758	0.793768	0.943183	FALSE	None
RBM10	3	-0.255162	0.00256305	3	-0.131211	0.000173349	0.116063	0.262011	0.704695	FALSE	None
RBM18	3	-0.202741	0.0429601	3	-0.0871969	0.0568441	0.0925018	0.360389	0.774318	FALSE	None
RBP1	3	-0.103814	0.0789499	3	-0.0147153	0.0858035	0.0487907	0.620907	0.876229	FALSE	None
RECQL	3	-0.115266	0.17579	3	0.0509299	0.0114667	0.125118	0.305094	0.731935	FALSE	None
RECQL4	3	0.0494058	0.0395605	3	0.146034	0.0718111	0.0511864	0.552107	0.862295	FALSE	None
RECQL5	3	-0.0156081	0.00678505	3	-0.0433632	0.0292464	-0.0625111	0.465169	0.821136	FALSE	None
REST	3	-0.384046	0.0496554	3	-0.585708	0.100959	-0.186944	0.172811	0.59367	FALSE	None
RET	3	0.0864842	0.0246469	3	0.0957882	0.0282373	-0.0828235	0.433952	0.804489	FALSE	None
REV1	3	-0.627891	0.410819	3	-0.666879	0.243548	-0.0644592	0.583599	0.8695	FALSE	None
REV3L	3	-0.599155	0.00820728	3	-0.435405	0.0127041	0.176404	0.120496	0.513667	FALSE	None
REXO2	3	-0.146516	0.0123241	3	-0.0437657	0.011123	0.0694879	0.477331	0.828396	FALSE	None
COP1	3	-0.185317	0.0152458	3	-0.160012	0.0856455	0.0179731	0.848996	0.963467	FALSE	None
RHBDD3	3	-0.182023	0.00240304	3	-0.132458	0.0580718	0.0497881	0.613545	0.875621	FALSE	None
RHNO1	3	-0.0876993	0.0495484	3	-0.0279766	0.0307425	0.0217148	0.82215	0.953466	FALSE	None
RHOBTB1	3	-0.256085	0.041702	3	-0.163661	0.0939043	0.0694568	0.438088	0.804489	FALSE	None
RIC8A	3	-0.875595	0.0428086	3	-0.394918	0.017317	0.494417	0.000105891	0.00891252	TRUE	None
RIF1	3	-0.396333	0.011019	3	-0.168562	0.00591429	0.234408	0.0329376	0.33455	FALSE	None
RMI1	3	-0.0747683	0.00904757	3	-0.0518826	0.0372855	-0.0263915	0.810759	0.952327	FALSE	None
RMI2	3	-0.137279	3.4486e-05	3	-0.0409976	0.0144954	0.0483223	0.569342	0.866017	FALSE	None
RMND1	3	-0.144125	0.00182603	3	-0.140048	0.103496	-0.0319474	0.766592	0.929663	FALSE	None
RNF10	3	-0.215529	0.0156777	3	-0.301476	0.00258436	-0.089789	0.407959	0.792779	FALSE	None
RNF103	3	-0.17745	0.0184085	3	-0.437191	0.194342	-0.277262	0.21715	0.654508	FALSE	None
RNF11	3	-0.252026	0.0596514	3	-0.281263	0.061083	-0.0430703	0.634172	0.879684	FALSE	None
RNF111	3	-0.0508226	0.0106424	3	-0.0498312	0.0127884	-0.0536576	0.55085	0.862295	FALSE	None
RNF112	3	-0.0626767	0.000122429	3	-0.0992693	0.0298908	-0.0675377	0.482152	0.828748	FALSE	None
RNF113B	3	-0.0508187	0.0131625	3	-0.0106904	0.0248333	-0.013353	0.884826	0.976402	FALSE	None
RNF114	3	-0.0133724	0.0470733	3	-0.328661	0.0450385	-0.342329	0.000820735	0.0374676	TRUE	None
RNF115	3	-0.14207	0.00875235	3	-0.280755	0.0584159	-0.155914	0.0726327	0.441529	FALSE	None
RNF121	3	-0.271645	0.00885744	3	-0.261011	0.00837077	0.0166323	0.850609	0.963689	FALSE	None
RNF122	3	-0.0954185	0.037166	3	0.0500329	0.0299231	0.0917865	0.294944	0.725944	FALSE	None
RNF123	3	-0.27107	0.00522732	3	-0.144234	0.00441941	0.112241	0.298284	0.725944	FALSE	None
RNF125	3	0.0950327	0.0150858	3	0.0971678	0.0239081	-0.0632085	0.46423	0.821136	FALSE	None
RNF126	3	0.0993428	0.0272295	3	-0.0351978	0.00569476	-0.183925	0.0701598	0.441529	FALSE	None
RNF128	3	-0.0184532	0.0760963	3	-0.0422122	0.013946	-0.0739537	0.480425	0.828748	FALSE	None
RNF13	3	-0.322043	0.00772208	3	-0.380788	0.0552789	-0.0452414	0.625754	0.876229	FALSE	None
RNF130	3	-0.102755	0.0202381	3	-0.0644725	0.0518308	0.00593622	0.946942	0.98829	FALSE	None
RNF133	3	0.0752037	0.0489693	3	0.0984035	0.035117	-0.0231556	0.822047	0.953466	FALSE	None
RNF135	3	-0.233708	0.0110551	3	-0.01057	0.0208896	0.187277	0.138169	0.544481	FALSE	None
RNF138	3	0.0579226	0.018084	3	-0.0662501	0.0171211	-0.163309	0.0661237	0.433668	FALSE	None
RNF139	3	-0.124301	0.00298663	3	-0.225038	0.0413777	-0.116201	0.26766	0.705892	FALSE	None
RNF14	3	-0.337891	0.00711737	3	-0.173891	0.0142096	0.161854	0.139751	0.547087	FALSE	None
RNF141	3	-0.178519	0.0463912	3	-0.143625	0.0530615	0.00541917	0.950128	0.98829	FALSE	None
RNF144B	3	-0.102044	0.059358	3	-0.110303	0.0766715	-0.0600717	0.496728	0.838571	FALSE	None
RNF145	3	-0.27196	0.0294229	3	-0.195483	0.157292	0.0503226	0.61727	0.875621	FALSE	None
RNF146	3	0.121513	0.0208677	3	0.178217	0.0462167	-0.0158539	0.863729	0.969296	FALSE	None
RNF148	3	-0.140032	0.018866	3	-0.183715	0.0229225	-0.0395532	0.682662	0.903685	FALSE	None
RNF149	3	-0.306081	0.382022	3	-0.313342	0.384642	-0.0383893	0.731198	0.916065	FALSE	None
RNF150	3	-0.0804068	0.0205391	3	-0.1161	0.0117159	-0.0642928	0.458729	0.821136	FALSE	None
RNF151	3	-0.0994621	0.00665785	3	0.00967111	0.0448299	0.0627458	0.568153	0.865512	FALSE	None
RNF152	3	-0.00747387	0.003605	3	-0.0905886	0.105982	-0.150539	0.151977	0.564325	FALSE	None
RNF157	3	-0.0640213	0.00396539	3	-0.0096476	0.0412709	0.00151956	0.986915	0.993803	FALSE	None
RNF165	3	0.0949422	0.065425	3	0.0284513	0.027004	-0.128182	0.155637	0.570731	FALSE	None
RNF166	3	-0.0311785	0.0186077	3	-0.0511798	0.0122662	-0.0571739	0.533931	0.855779	FALSE	None
RNF167	3	-0.124188	0.0304725	3	-0.131188	0.048871	-0.0497646	0.579286	0.8695	FALSE	None
RNF168	3	-0.223029	0.0424703	3	-0.346092	0.0243627	-0.105139	0.362626	0.774318	FALSE	None
RNF169	3	-0.192225	0.0242638	3	-0.31454	0.0725346	-0.122605	0.205808	0.643349	FALSE	None
RNF17	3	-0.113885	0.0257198	3	0.0116475	0.00414505	0.0817259	0.404282	0.790976	FALSE	None
RNF170	3	0.179366	0.00155385	3	-0.116862	0.0131987	-0.35092	0.000843449	0.0374676	TRUE	None
RNF175	3	-0.0347926	0.000255549	3	-0.00940455	0.0219343	-0.0179534	0.860236	0.96747	FALSE	None
RNF180	3	-0.205107	0.0884723	3	-0.251576	0.0302584	-0.0446711	0.759078	0.927896	FALSE	None
RNF181	3	-0.0749766	0.0765695	3	-0.198504	0.00490021	-0.161618	0.150547	0.561578	FALSE	None
RNF182	3	-0.00365657	0.00370248	3	-0.00279498	0.0100228	-0.0477833	0.594766	0.869937	FALSE	None
RNF183	3	-0.264188	0.00302251	3	-0.192039	0.0697571	0.0561407	0.603468	0.872085	FALSE	None
RNF185	3	-0.247139	0.0213818	3	-0.265221	0.0184527	-0.0314457	0.754982	0.927896	FALSE	None
RNF186	3	-0.13309	0.0372953	3	-0.0643256	0.0214994	0.0319076	0.771344	0.929663	FALSE	None
RNF187	3	-0.0824819	0.0030903	3	0.0724269	0.0775258	0.107579	0.252062	0.697488	FALSE	None
RNF19A	3	-0.188853	0.0408924	3	-0.0935991	0.0500208	0.0815515	0.46444	0.821136	FALSE	None
RNF19B	3	-0.0926554	0.0696746	3	-0.157681	0.0223754	-0.0917189	0.353596	0.771344	FALSE	None
RNF2	3	0.0733751	0.0667815	3	0.0863763	0.020142	-0.0524081	0.542949	0.859527	FALSE	None
RNF207	3	-0.184849	0.0827444	3	-0.076087	0.0283329	0.0648875	0.540933	0.859029	FALSE	None
RNF208	3	-0.0479246	0.0140824	3	0.0796631	0.00743072	0.0673448	0.422681	0.798437	FALSE	None
RNF212	3	-0.227144	0.0367581	3	-0.0430883	0.00842532	0.140236	0.232802	0.673228	FALSE	None
RNF213	3	-0.199769	0.0635214	3	-0.119845	0.0157258	0.0454041	0.675535	0.903685	FALSE	None
RNF214	3	0.11414	0.00107834	3	0.112705	0.000223191	-0.0838381	0.383835	0.778461	FALSE	None
RNF215	3	-0.189355	0.0258975	3	-0.150643	0.00292117	0.0312552	0.770467	0.929663	FALSE	None
RNF216	3	-0.247511	0.000961571	3	-0.337462	0.123147	-0.0823635	0.478993	0.828396	FALSE	None
RNF217	3	-0.207988	0.00128195	3	-0.380745	0.0678552	-0.185297	0.0584567	0.417313	FALSE	None
OBI1	3	0.0118887	0.0151376	3	0.131657	0.00308888	0.0392536	0.705068	0.908948	FALSE	None
RNF220	3	-0.193438	0.0263015	3	-0.11475	0.0226069	0.0499147	0.629483	0.876935	FALSE	None
RNF222	3	-0.18208	0.0265304	3	-0.328228	0.024536	-0.132986	0.154081	0.567964	FALSE	None
RNF223	3	-0.187971	0.00398131	3	-0.0340007	0.0178203	0.132475	0.135031	0.541195	FALSE	None
RNF24	3	0.0401896	0.00709747	3	-0.0351821	0.0108277	-0.14959	0.108975	0.50258	FALSE	None
RNF25	3	-0.547345	0.0279314	3	-0.40044	0.0184101	0.159206	0.0912578	0.472668	FALSE	None
RNF26	3	-0.03801	0.0108493	3	0.0574117	0.0301931	0.0519977	0.575022	0.86812	FALSE	None
RNF31	3	-0.242677	0.0190962	3	-0.387199	0.00034825	-0.140547	0.239871	0.686316	FALSE	None
RNF32	3	-0.015612	0.0112323	3	-0.209178	0.0544564	-0.225247	0.0312881	0.325783	FALSE	None
RNF34	3	-0.124289	0.0131011	3	-0.166913	0.151427	-0.0697903	0.506928	0.842231	FALSE	None
RNF38	3	-0.230179	0.0140407	3	-0.196831	0.341466	-0.000216891	0.998689	0.999211	FALSE	None
RNF39	3	-0.221346	0.0396344	3	-0.526489	0.0547559	-0.272406	0.0171483	0.251011	TRUE	None
RNF4	3	-0.442714	0.0241094	3	-0.467146	0.079912	-0.013773	0.898446	0.97995	FALSE	None
RNF40	3	-0.663036	0.0590447	3	-0.724044	0.0168899	-0.0808592	0.512166	0.843863	FALSE	None
RNF41	3	-0.0814122	0.0129379	3	-0.13467	0.0337651	-0.0875548	0.430032	0.804489	FALSE	None
RNF43	3	-0.265019	0.0873579	3	-0.21625	0.00256718	0.010208	0.923992	0.980649	FALSE	None
RNF44	3	-0.244261	0.00210115	3	-0.0352245	0.0556745	0.178998	0.167748	0.580466	FALSE	None
RNF5	3	-0.540947	0.292798	3	-0.352855	0.304085	0.150268	0.128485	0.525386	FALSE	None
RNF6	3	0.0185756	0.00533418	3	-0.0640443	0.0175411	-0.140688	0.221625	0.654508	FALSE	None
RNF7	3	-0.00416521	0.473906	3	-0.2127	0.627254	-0.252357	0.0631251	0.425042	FALSE	None
RNF8	3	-0.543731	0.154748	3	-0.551513	0.151967	-0.0096457	0.916041	0.97995	FALSE	None
RNH1	3	-0.201389	0.0458722	3	-0.126058	0.0348289	0.0494195	0.605834	0.872085	FALSE	None
ROBO1	3	-0.0479907	0.0195307	3	0.0538317	0.00613694	0.0380409	0.687422	0.903685	FALSE	None
ROBO2	3	-0.0524032	0.0354383	3	0.104828	0.00230509	0.0987842	0.31709	0.748273	FALSE	None
ROCK2	3	0.130868	0.0203791	3	0.27388	0.0382603	0.0707255	0.493589	0.837348	FALSE	None
ROR2	3	-0.309184	0.0598072	3	0.0050441	0.09231	0.265576	0.0249801	0.300355	FALSE	None
RPA1	3	-2.34718	1.03786	3	-2.13922	0.899312	-0.00736928	0.972882	0.992859	FALSE	None
RPA2	3	-2.19115	0.224636	3	-2.0482	0.443732	-0.0814069	0.595703	0.869937	FALSE	None
RPA3	3	-1.34395	1.56092	3	-1.35863	1.51016	-0.200308	0.122725	0.516466	FALSE	None
RPL36	3	-1.3601	0.0627913	3	-1.34249	0.173542	-0.0944123	0.514072	0.845623	FALSE	None
RPP25L	3	-0.873814	0.0955089	3	-0.649264	0.00935284	0.217756	0.0778404	0.451832	FALSE	None
RPS25	3	-1.85545	0.869784	3	-1.41746	0.282425	0.266207	0.148813	0.560826	FALSE	None
RPS3	3	-2.1817	0.784446	3	-1.63998	0.588741	0.351113	0.00619162	0.148646	TRUE	None
RPS6KB1	3	-0.256434	0.0295844	3	-0.170173	0.00331203	0.0650524	0.526373	0.853674	FALSE	None
RPSA	3	-3.53068	1.06494	3	-2.94417	0.732494	0.353671	0.00766105	0.151719	TRUE	None
RPUSD3	3	-0.349985	0.0807939	3	-0.305119	0.0966076	0.0540893	0.616864	0.875621	FALSE	None
CNOT9	3	-0.341146	0.0638177	3	-0.499841	0.110641	-0.138149	0.184724	0.617787	FALSE	None
RRAGA	3	-0.326778	0.202995	3	-0.490822	0.0975516	-0.165923	0.0922568	0.473957	FALSE	None
RUNX1	3	0.618832	0.0395544	3	0.590806	0.0315458	-0.0255089	0.786023	0.937288	FALSE	None
RWDD1	3	-0.28702	0.0192004	3	-0.155413	0.015508	0.137419	0.19316	0.623297	FALSE	None
SAP30	3	0.201949	0.00291007	3	0.0747065	0.0133625	-0.188309	0.045833	0.388695	FALSE	None
SART3	3	-1.5253	0.109818	3	-1.2865	0.115396	0.118337	0.404465	0.790976	FALSE	None
SBDS	3	-0.723164	0.017214	3	-0.45902	0.0237846	0.276978	0.0158577	0.246404	TRUE	None
SCAP	3	-1.02908	0.115472	3	-0.567703	0.00750254	0.441599	0.00125249	0.0484942	TRUE	None
SCAPER	3	-0.181286	0.0180532	3	-0.272345	0.0256045	-0.101728	0.285787	0.721527	FALSE	None
SCD	3	-0.742245	0.0499708	3	-0.710524	0.128666	0.032692	0.752876	0.927896	FALSE	None
SCNM1	3	-0.325492	0.103504	3	-0.321937	0.0928735	-0.00186618	0.985586	0.993803	FALSE	None
SDHB	3	-0.189801	0.0354462	3	-0.0914369	0.0366739	0.0674469	0.463101	0.821136	FALSE	None
SDHD	3	-0.17192	0.00626982	3	-0.23722	0.0111373	-0.0760414	0.415045	0.798387	FALSE	None
SDK1	3	-0.207984	0.00683304	3	-0.081708	0.0718983	0.0671459	0.503432	0.842231	FALSE	None
SEMA3A	3	0.39597	0.0587076	3	0.359957	0.00269076	-0.0922359	0.342454	0.762685	FALSE	None
SEMA3E	3	0.0313827	0.0183732	3	-0.166703	0.0216018	-0.247727	0.047225	0.390961	FALSE	None
SENP1	3	-0.175984	0.0620961	3	-0.406456	0.14939	-0.240637	0.116204	0.510424	FALSE	None
SENP2	3	-0.222093	0.0017379	3	-0.238492	0.00238292	-0.0243271	0.800963	0.946519	FALSE	None
SEPHS1	3	-0.315864	0.0159845	3	-0.318609	0.0696185	-0.00610763	0.962248	0.992698	FALSE	None
SEPHS2	3	-0.112702	0.00133505	3	-0.0116041	0.0614874	0.0687421	0.474725	0.826676	FALSE	None
SEPTIN11	3	0.0288166	0.000907662	3	0.195824	0.0187623	0.080402	0.397385	0.789166	FALSE	None
SERPIND1	3	-0.303301	0.0104304	3	-0.225	0.071114	0.0611949	0.510835	0.843045	FALSE	None
SETD1B	3	0.412296	0.00530668	3	0.338721	0.0167278	-0.131573	0.194194	0.624638	FALSE	None
SETD2	3	-0.369059	0.293228	3	-0.481399	0.0479116	-0.112849	0.343327	0.762685	FALSE	None
KMT5A	3	-0.364703	0.250126	3	-0.424967	0.208927	-0.0740968	0.538859	0.858035	FALSE	None
SETDB1	3	0.121161	0.00346116	3	0.123359	0.00836135	-0.0706246	0.421424	0.798437	FALSE	None
RSKR	3	-0.256036	0.0106191	3	-0.277164	0.0484019	-0.0304385	0.8193	0.953333	FALSE	None
SGSM2	3	-0.304281	0.0239228	3	-0.121166	0.0564119	0.175445	0.0673366	0.438495	FALSE	None
SHKBP1	3	0.0944673	0.00660926	3	-0.00178993	0.0550631	-0.165327	0.137489	0.544481	FALSE	None
SHMT1	3	-0.112635	0.0106421	3	0.0249375	0.033622	0.0735656	0.473046	0.825435	FALSE	None
SHMT2	3	-0.0994739	0.0670592	3	-0.145352	0.0694649	-0.0827414	0.338925	0.759801	FALSE	None
SHPRH	3	-0.0544405	0.000528626	3	-0.101355	0.0138389	-0.0975952	0.267101	0.705892	FALSE	None
SIRT6	3	0.129232	0.0138648	3	0.0311424	0.0178577	-0.156853	0.1304	0.526815	FALSE	None
SKI	3	-0.247241	0.0107645	3	-0.318609	0.0726042	-0.0676999	0.497331	0.838571	FALSE	None
SLC16A1	3	-0.224545	0.0822966	3	-0.0452379	0.0182944	0.153429	0.140636	0.548428	FALSE	None
SLC16A10	3	0.0574351	0.0408245	3	-0.14451	0.0314302	-0.247424	0.0207419	0.27675	TRUE	None
SLC16A3	3	0.103952	0.0235555	3	-0.0815344	0.0028141	-0.23549	0.0214579	0.27675	TRUE	None
SLC1A5	3	-0.10828	0.0538385	3	-0.124081	0.0796929	-0.0401323	0.659606	0.894186	FALSE	None
SLC20A1	3	-0.178068	0.00107185	3	-0.154652	0.0243039	-0.00385212	0.971209	0.992859	FALSE	None
SLC25A1	3	-0.265114	0.0698744	3	-0.20527	0.00675334	0.0689055	0.520376	0.849079	FALSE	None
SLC25A28	3	-0.230531	0.0414663	3	-0.297435	0.00708309	-0.0699061	0.483265	0.828748	FALSE	None
SLC25A32	3	-0.161781	0.0418261	3	-0.215057	0.0399802	-0.0686089	0.505102	0.842231	FALSE	None
SLC25A37	3	-0.0447296	0.0454122	3	-0.0313465	0.0229322	-0.0393266	0.660458	0.894186	FALSE	None
SLC26A6	3	-0.281971	0.116055	3	-0.18364	0.185013	0.0710713	0.517007	0.84769	FALSE	None
SLC2A1	3	-0.314228	0.0197253	3	-0.409858	0.0371877	-0.0711851	0.458102	0.821136	FALSE	None
SLC33A1	3	-0.153738	0.0318948	3	0.0251649	0.0662305	0.134435	0.14635	0.55569	FALSE	None
SLC35A1	3	-0.177868	0.00444868	3	-0.0803535	0.00203682	0.0798297	0.418542	0.798437	FALSE	None
SLC35B2	3	-0.303906	0.0768489	3	-0.143618	0.020208	0.149755	0.185474	0.618245	FALSE	None
SLC38A2	3	-0.215364	0.0601875	3	-0.217963	0.0323619	-0.0103031	0.919039	0.980649	FALSE	None
SLC39A9	3	0.151182	0.119987	3	0.122013	0.0507208	-0.0839677	0.371875	0.776438	FALSE	None
SLC3A2	3	-0.439229	0.0363261	3	-0.531965	0.095401	-0.0905742	0.348495	0.766841	FALSE	None
SLC4A2	3	-0.115483	0.000441692	3	0.186137	0.0477276	0.236365	0.049939	0.400305	FALSE	None
SLC7A1	3	-0.0763724	0.00955983	3	-0.177895	0.0383148	-0.144682	0.141775	0.549737	FALSE	None
SLC7A11	3	-0.251664	0.0710113	3	-0.235185	0.0477892	0.00248851	0.981958	0.993765	FALSE	None
SLC7A5	3	-0.239352	0.152431	3	-0.152446	0.0535568	0.0440298	0.712786	0.910131	FALSE	None
GINS4	3	-0.59385	0.18064	3	-0.410096	0.115762	0.181672	0.105306	0.500828	FALSE	None
SLFN11	3	-0.277338	0.0172876	3	-0.33245	0.103281	-0.0543363	0.58854	0.869937	FALSE	None
SLIT2	3	0.101956	0.00100637	3	0.105427	0.000807361	-0.0677545	0.446514	0.811347	FALSE	None
SLX1A	3	-0.148505	0.0108227	3	-0.208868	0.0249954	-0.0856845	0.302688	0.731434	FALSE	None
SLX4	3	-0.741741	0.0716177	3	-0.538507	0.0754386	0.202413	0.0703773	0.441529	FALSE	None
SMAD2	3	-0.0162739	0.0128334	3	-0.154911	0.0371671	-0.180789	0.129439	0.525682	FALSE	None
SMAD4	3	-0.177715	0.0526146	3	0.0813148	0.00098269	0.210563	0.0792641	0.454868	FALSE	None
SMARCA1	3	-0.0977959	0.0020036	3	-0.01036	0.0246209	0.0486974	0.622889	0.876229	FALSE	None
SMARCA4	3	-0.116965	0.150639	3	-0.0493237	0.00653537	0.0464211	0.762301	0.927896	FALSE	None
SMARCAL1	3	0.00945974	0.00087976	3	0.0539851	0.0768717	-0.0185704	0.860589	0.96747	FALSE	None
SMARCB1	3	-0.844516	0.0374971	3	-0.360078	0.012605	0.499402	1.66128e-05	0.0025824	TRUE	None
SMARCC1	3	-0.253296	0.0416282	3	-0.249461	0.0182892	-0.0154227	0.868292	0.970105	FALSE	None
SMARCD1	3	0.121514	0.0500607	3	0.0430054	0.0650177	-0.13326	0.177415	0.605155	FALSE	None
PPP4R3A	3	-0.179129	0.0969834	3	-0.161771	0.146414	-0.00544414	0.953351	0.989603	FALSE	None
SNAP23	3	-0.161995	0.06815	3	-0.57496	0.0433109	-0.399475	0.00211677	0.0668105	TRUE	None
SOD2	3	-0.0226125	0.0362881	3	-0.0608071	0.0150757	-0.079388	0.449844	0.814234	FALSE	None
SOX2	3	-0.0440254	0.0110854	3	-0.143558	0.0387279	-0.12788	0.211798	0.646273	FALSE	None
SOX9	3	-0.371715	0.0503285	3	-0.37659	0.00480454	-0.00745633	0.943778	0.98829	FALSE	None
SPEN	3	-0.644065	0.077525	3	-0.392863	0.0544746	0.278052	0.00729361	0.148646	TRUE	None
SPOP	3	0.196833	0.028385	3	0.043738	0.00621477	-0.227272	0.0409615	0.388695	FALSE	None
SPTLC2	3	-0.524933	0.0674265	3	-0.605768	0.0130494	-0.0526844	0.579911	0.8695	FALSE	None
SRM	3	-0.319771	0.0132679	3	-0.11825	0.13501	0.180454	0.118257	0.510424	FALSE	None
SRPRA	3	-0.695465	0.504228	3	-0.804367	0.494162	-0.176551	0.0912205	0.472668	FALSE	None
SRSF5	3	-0.228663	0.00491575	3	-0.236237	0.0197732	-0.00398038	0.969539	0.992859	FALSE	None
NABP2	3	-0.0929083	0.0624774	3	-0.204076	0.0307417	-0.124221	0.300197	0.728844	FALSE	None
NABP1	3	-0.152929	0.0670201	3	-0.129239	0.170001	0.0019503	0.986381	0.993803	FALSE	None
SSBP1	3	-0.160551	0.00430772	3	0.0143683	0.0251078	0.13632	0.126351	0.52301	FALSE	None
SSR3	3	-0.277781	0.0200023	3	-0.282592	0.0227195	-0.0213175	0.834777	0.958112	FALSE	None
STAG1	3	-0.156415	0.0368956	3	0.0168517	0.00621262	0.112906	0.279299	0.717579	FALSE	None
STAG2	3	0.189692	0.0279825	3	0.163477	0.00839098	-0.1017	0.279035	0.717579	FALSE	None
STIP1	3	-0.0375546	0.0579601	3	0.0308255	0.0471102	0.0319656	0.751545	0.927896	FALSE	None
STK11	3	-1.19428	0.185732	3	-0.979313	0.214438	0.140498	0.325107	0.752207	FALSE	None
STOML2	3	-0.215326	0.0594649	3	-0.0538147	0.0253109	0.128368	0.20617	0.643349	FALSE	None
CENPX	3	-0.0714113	0.0025537	3	-0.125036	0.017141	-0.0819521	0.344381	0.762685	FALSE	None
STRAP	3	-1.57361	0.028761	3	-1.07957	0.072233	0.385288	0.000559663	0.0332505	TRUE	None
STT3A	3	-0.196474	0.00103536	3	-0.250061	0.00639663	-0.0597867	0.566924	0.865512	FALSE	None
STUB1	3	-0.530415	0.00104684	3	-0.228466	0.00939804	0.302795	0.00694265	0.148646	TRUE	None
STX4	3	-0.0762416	0.00471729	3	-0.0826315	0.0188598	-0.0529488	0.584648	0.8695	FALSE	None
SUMO1	3	-0.119718	0.0669518	3	0.168914	0.0129996	0.20212	0.0896974	0.472668	FALSE	None
SUMO2	3	-0.151121	0.0202643	3	-0.253179	0.0722619	-0.115141	0.333134	0.758658	FALSE	None
SUMO3	3	-0.00828635	0.0438235	3	-0.012983	0.016511	-0.03983	0.734666	0.916065	FALSE	None
SUPT20H	3	-0.12163	0.123019	3	0.0308817	0.0577331	0.116361	0.293851	0.725944	FALSE	None
SURF1	3	-0.0921014	0.0575188	3	-0.108118	0.0167028	-0.0437734	0.622782	0.876229	FALSE	None
SUV39H1	3	-0.244555	0.0203477	3	-0.17134	0.0082892	0.0763322	0.397429	0.789166	FALSE	None
SUZ12	3	0.0287157	0.00985655	3	0.08286	0.0478399	-0.0218525	0.833195	0.958112	FALSE	None
SYVN1	3	-0.307749	0.0966055	3	-0.43076	0.0662552	-0.120974	0.268125	0.705892	FALSE	None
TACO1	3	-0.222239	0.000873197	3	0.0211763	0.00777398	0.219253	0.0197692	0.273519	TRUE	None
TADA1	3	0.0955912	0.00625804	3	0.26989	0.0301249	0.104609	0.220726	0.654508	FALSE	None
TADA2B	3	0.0306223	0.0685177	3	0.0200037	0.012211	-0.0736416	0.463238	0.821136	FALSE	None
TAF4	3	-0.821168	0.0578882	3	-0.871184	0.00854695	-0.0537854	0.643723	0.884572	FALSE	None
TAF5L	3	0.10362	0.00702222	3	0.252843	0.0326114	0.070449	0.431117	0.804489	FALSE	None
TANK	3	-0.154495	0.0376138	3	-0.0484201	0.0192302	0.0547053	0.574627	0.86812	FALSE	None
TAOK1	3	0.721476	0.00802988	3	0.708844	0.0186301	0.0221183	0.802113	0.946519	FALSE	None
TAPT1	3	-0.0626289	0.00548504	3	-0.263707	0.0200547	-0.221612	0.0155279	0.246404	TRUE	None
WWTR1	3	-0.302185	0.0433998	3	-0.0940692	0.0368716	0.183535	0.142061	0.549737	FALSE	None
TEAD4	3	-0.293931	0.0691366	3	-0.331796	0.0260304	-0.0233681	0.819088	0.953333	FALSE	None
TECR	3	-0.443972	0.135971	3	-0.282418	0.119508	0.161655	0.103611	0.495957	FALSE	None
TELO2	3	-0.533546	0.0107405	3	-0.393328	0.0214355	0.165828	0.0981593	0.478599	FALSE	None
TEN1	3	-0.334512	0.00973831	3	-0.183919	0.00402505	0.144142	0.157092	0.570731	FALSE	None
TERT	3	-0.199459	0.013862	3	-0.161182	0.0299226	-0.00258846	0.981748	0.993765	FALSE	None
TET2	3	-0.158902	0.0481793	3	-0.0380451	0.058383	0.0772772	0.516466	0.84769	FALSE	None
TFAP4	3	-0.130142	0.318538	3	0.0592992	0.199183	0.140819	0.16778	0.580466	FALSE	None
TFDP1	3	-0.57604	0.0344912	3	-0.526719	0.159779	0.0701014	0.526573	0.853674	FALSE	None
TFPT	3	-0.260178	0.0180746	3	-0.104688	0.0163636	0.151905	0.107491	0.500828	FALSE	None
TFRC	3	-0.0831967	0.0160355	3	0.036521	0.0133374	0.0891478	0.343834	0.762685	FALSE	None
TGFBR2	3	-0.138165	0.00994646	3	-0.0188671	0.0318195	0.0801062	0.38683	0.782003	FALSE	None
TGIF2	3	-0.174948	0.0147981	3	-0.271615	0.0232752	-0.0782693	0.396922	0.789166	FALSE	None
THAP10	3	-0.0906025	0.0527807	3	-0.198838	0.0487445	-0.157583	0.0759933	0.450072	FALSE	None
THAP3	3	-0.143127	0.0760134	3	-0.16713	0.0264165	-0.0556719	0.54797	0.862295	FALSE	None
TIMM17A	3	-0.344385	0.0190204	3	-0.269252	0.0539126	0.0709961	0.481299	0.828748	FALSE	None
TIMM8A	3	-0.48572	0.0587066	3	-0.308169	0.0143799	0.1593	0.0972614	0.478599	FALSE	None
TIMM8B	3	-0.407235	0.0505726	3	-0.372594	0.148284	0.0426013	0.705638	0.908948	FALSE	None
TIMMDC1	3	-0.112299	0.0277551	3	-0.156263	0.161739	-0.0961983	0.366086	0.775704	FALSE	None
TINF2	3	-0.717397	0.119246	3	-0.939966	0.173548	-0.237718	0.0215876	0.27675	TRUE	None
TIPARP	3	-2.04838	0.290697	3	-1.62171	0.0458092	0.227051	0.127611	0.52393	FALSE	None
TIPIN	3	-1.23003	1.6381	3	-0.939299	1.28807	0.165089	0.177974	0.605155	FALSE	None
TIPRL	3	-0.0788796	0.00385545	3	-0.174112	0.0559853	-0.11837	0.244273	0.69108	FALSE	None
TKT	3	-0.252309	0.0440132	3	-0.0678256	0.0903784	0.160667	0.0985631	0.478599	FALSE	None
TLCD1	3	-0.436234	0.0884545	3	-0.274413	7.53206e-05	0.150912	0.163285	0.57866	FALSE	None
TM2D1	3	-0.210924	0.0609559	3	-0.112398	0.0698981	0.055715	0.587128	0.8695	FALSE	None
TM2D2	3	-0.190706	0.0117302	3	0.00486061	0.00406903	0.182378	0.112111	0.510424	FALSE	None
TM2D3	3	-0.11286	0.0204637	3	-0.205535	0.017047	-0.109583	0.259883	0.701824	FALSE	None
TMCO1	3	-0.0684093	0.00135121	3	-0.0525215	0.0253522	-0.0357705	0.679653	0.903685	FALSE	None
TMEM165	3	-0.0216698	0.0521066	3	0.0421066	0.0879444	0.0210552	0.838586	0.959198	FALSE	None
TMEM208	3	-0.132384	0.0207708	3	-0.0271066	0.0384827	0.052847	0.57806	0.8695	FALSE	None
TNKS	3	-0.16898	0.0182742	3	-0.203028	0.0316303	-0.032022	0.762528	0.927896	FALSE	None
TNPO1	3	-1.2031	0.11258	3	-1.14797	0.0283477	-0.0215352	0.875005	0.971466	FALSE	None
TOMM70	3	-0.409318	0.0707423	3	-0.201284	0.0529299	0.201434	0.0497868	0.400305	FALSE	None
TOPBP1	3	-2.70076	1.6668	3	-2.25638	1.00557	0.247962	0.218394	0.654508	FALSE	None
TP53	3	-0.233056	0.442512	3	-0.452523	0.326538	-0.261652	0.00987405	0.177798	TRUE	None
TP53BP1	3	-0.188292	0.00215054	3	-0.311005	0.0956073	-0.134506	0.226138	0.663951	FALSE	None
TP73	3	-0.0260979	0.000336965	3	-0.118017	0.0216426	-0.0973522	0.350918	0.768009	FALSE	None
TPGS1	3	-0.0385113	0.0773958	3	-0.107678	0.216585	-0.117392	0.269676	0.706157	FALSE	None
TPP1	3	-0.179078	0.0281311	3	-0.135652	0.0743833	0.0188046	0.843599	0.961665	FALSE	None
TPT1	3	-0.768028	0.213117	3	-0.621063	0.445046	0.0839378	0.446643	0.811347	FALSE	None
TREX1	3	-0.263462	0.0558998	3	-0.139887	0.055683	0.12318	0.255274	0.699158	FALSE	None
TERF1	3	-0.354368	0.0687536	3	-0.203103	0.00157869	0.15547	0.166595	0.580466	FALSE	None
TERF2	3	-1.25519	0.553364	3	-0.92638	0.322468	0.243606	0.031035	0.325783	FALSE	None
TRIM28	3	-0.192635	0.0328045	3	-0.0914248	0.0461898	0.0832884	0.420649	0.798437	FALSE	None
TRIM37	3	-0.417417	0.041342	3	-0.371726	0.0343274	0.0619361	0.5428	0.859527	FALSE	None
TRIM71	3	-0.0548095	0.0249967	3	-0.0681316	0.0221083	-0.0675118	0.458403	0.821136	FALSE	None
TRUB2	3	-0.111589	0.0303735	3	-0.247937	0.0315832	-0.153429	0.129599	0.525682	FALSE	None
TSC1	3	0.365057	0.0534179	3	0.449921	0.0179775	0.0408906	0.648699	0.886585	FALSE	None
TSC2	3	0.46125	0.00365455	3	0.484199	0.00235262	-0.0168268	0.861144	0.96747	FALSE	None
TSPYL2	3	-0.0996257	0.00129457	3	-0.0341735	0.0436412	0.0216802	0.815607	0.952327	FALSE	None
EIPR1	3	-0.193	0.00620465	3	-0.193527	0.0465169	-0.017624	0.86695	0.969679	FALSE	None
TTC4	3	-0.286695	0.011056	3	-0.182297	0.0101288	0.0936214	0.379137	0.778461	FALSE	None
TUB	3	-0.216275	0.00367054	3	-0.164948	0.021291	0.0530101	0.607006	0.872085	FALSE	None
TXNDC17	3	-0.288792	0.0135729	3	-0.378319	0.0915437	-0.114715	0.269878	0.706157	FALSE	None
TYRO3	3	-0.258844	0.137284	3	-0.476039	0.150841	-0.249999	0.0443391	0.388695	FALSE	None
UBA5	3	-0.193214	0.0193922	3	-0.121971	0.0537716	0.0539541	0.552484	0.862295	FALSE	None
UBE2C	3	-0.606355	0.013352	3	-1.27788	0.0120769	-0.682625	2.98475e-06	0.00075365	TRUE	None
UBE2G2	3	-0.269317	0.00916227	3	-0.00948908	0.155692	0.224945	0.0730052	0.441529	FALSE	None
UBE2H	3	-0.275692	0.0330354	3	-0.347685	0.0130226	-0.0712355	0.494118	0.837348	FALSE	None
UBE2I	3	-1.49527	0.0266931	3	-1.26545	0.169051	0.107801	0.372844	0.776438	FALSE	None
UBE2J2	3	-0.296189	0.0101706	3	-0.232225	0.0415019	0.051009	0.553713	0.862295	FALSE	None
UBE2K	3	0.258186	0.0329323	3	0.0605513	0.0166151	-0.285011	0.0228721	0.281718	TRUE	None
UBE2T	3	-0.198069	0.0109555	3	-0.180584	0.101943	-0.0066269	0.950104	0.98829	FALSE	None
UBE2V2	3	-0.181692	0.0782256	3	-0.0866274	0.0389442	0.0398476	0.777039	0.933275	FALSE	None
UCHL5	3	-0.210894	0.0666124	3	-0.242284	0.0412367	-0.0371019	0.686442	0.903685	FALSE	None
UCK1	3	-0.0750616	0.00471363	3	-0.108466	0.0158066	-0.08734	0.334508	0.758658	FALSE	None
UFSP2	3	-0.0322018	0.023552	3	0.0271012	0.00854749	0.000991787	0.991339	0.995281	FALSE	None
UGP2	3	-0.224262	0.0216798	3	-0.206548	0.0314065	-0.000934924	0.991303	0.995281	FALSE	None
UNG	3	-0.10468	0.0505084	3	-0.142675	0.00767374	-0.0799371	0.427529	0.802611	FALSE	None
UPF3A	3	-0.371664	0.0150413	3	-0.420363	0.103366	-0.0415254	0.659265	0.894186	FALSE	None
UROS	3	-0.0374175	0.0444572	3	-0.0787141	0.0270695	-0.0918951	0.437691	0.804489	FALSE	None
USP1	3	-0.335851	0.0041863	3	-0.563816	0.0260068	-0.203267	0.0449619	0.388695	FALSE	None
USP10	3	-0.589208	0.0395261	3	-0.585787	0.0321331	0.0117313	0.907383	0.97995	FALSE	None
USP14	3	0.0107977	0.0185722	3	-0.0515417	0.0148466	-0.107714	0.228986	0.667201	FALSE	None
USP15	3	-0.521914	1.24011	3	-0.524544	1.00239	-0.119841	0.201141	0.636841	FALSE	None
USP2	3	-0.15931	0.000281972	3	-0.297251	0.0476338	-0.135343	0.138546	0.544481	FALSE	None
USP28	3	-0.141041	0.0165588	3	-0.18661	0.00573795	-0.0652784	0.463421	0.821136	FALSE	None
USP30	3	-0.165992	0.0122834	3	-0.112701	0.0341113	0.0102144	0.912041	0.97995	FALSE	None
USP33	3	-0.198209	0.00451325	3	-0.318797	0.0480181	-0.115781	0.214664	0.649133	FALSE	None
USP36	3	-0.583245	0.224311	3	-0.502423	0.218891	0.0697576	0.425847	0.800942	FALSE	None
USP7	3	0.393431	0.0259061	3	0.473692	0.0538161	0.0373403	0.682485	0.903685	FALSE	None
USP9X	3	-0.201161	0.0453139	3	-0.226099	0.0637729	-0.0338285	0.712131	0.910131	FALSE	None
UXS1	3	-0.00907448	0.00593121	3	-0.0117042	0.0688401	-0.0626603	0.536599	0.856184	FALSE	None
VAC14	3	-0.200868	0.0145701	3	-0.202913	0.0857193	-0.0149734	0.899582	0.97995	FALSE	None
VAMP2	3	-0.307675	0.026851	3	-0.252749	0.107646	0.0615175	0.561272	0.863626	FALSE	None
VDAC1	3	-0.448053	0.0177976	3	-0.257486	0.014853	0.202724	0.0429451	0.388695	FALSE	None
VHL	3	-0.501977	0.0208058	3	-0.61436	0.0479739	-0.118108	0.239081	0.686001	FALSE	None
VIM	3	-0.0695517	0.00356974	3	-0.0473255	0.00124624	-0.0146976	0.87162	0.970834	FALSE	None
VKORC1L1	3	-0.148159	0.0585971	3	-0.0505255	0.0223873	0.0878094	0.417492	0.798437	FALSE	None
VMP1	3	-0.744933	0.0222812	3	-0.846526	0.0230656	-0.0884692	0.393949	0.789166	FALSE	None
VPS16	3	-0.292242	0.130878	3	-0.490385	0.166962	-0.191885	0.0870512	0.472668	FALSE	None
VPS18	3	-0.662491	0.00653439	3	-1.05391	0.00479672	-0.393702	0.000370333	0.0233773	TRUE	None
VPS45	3	-0.015596	0.00181627	3	-0.126689	0.00764864	-0.16083	0.150681	0.561578	FALSE	None
WDHD1	3	-1.17034	0.108144	3	-1.18518	0.220831	-0.114708	0.383273	0.778461	FALSE	None
WDR1	3	-0.572798	0.0119459	3	-0.196445	0.153826	0.363133	0.00725091	0.148646	TRUE	None
WDR24	3	-0.771639	0.10092	3	-0.743408	0.0466386	0.0260623	0.767351	0.929663	FALSE	None
WDR33	3	-1.99004	0.01449	3	-1.34228	0.0073264	0.472186	0.00168485	0.0567232	TRUE	None
WDR73	3	-0.373312	0.0160189	3	-0.294876	0.0342646	0.0936835	0.376872	0.778461	FALSE	None
WDR83OS	3	0.0241398	0.00970581	3	0.0724255	0.0302407	-0.0138277	0.875281	0.971466	FALSE	None
WEE1	3	-2.88204	2.15328	3	-2.66443	0.984871	0.0687695	0.716323	0.912549	FALSE	None
WIPF1	3	-0.39647	0.0931317	3	-0.342388	0.142272	0.0466954	0.614789	0.875621	FALSE	None
WNK3	3	-0.136094	0.0230018	3	-0.192322	0.0162611	-0.0575681	0.555601	0.862295	FALSE	None
WRN	3	-0.0271883	0.0153753	3	0.149429	0.00756719	0.108213	0.238702	0.686001	FALSE	None
WSB2	3	-0.379062	0.0216573	3	-0.277617	0.13283	0.119127	0.246781	0.694325	FALSE	None
WT1	3	-0.202539	0.00795249	3	-0.260635	0.0987274	-0.0644763	0.556358	0.862295	FALSE	None
WWP1	3	-0.140521	0.0759542	3	-0.0743274	0.0533826	0.0445797	0.608174	0.872522	FALSE	None
XBP1	3	-0.375663	0.0125644	3	-0.242152	0.0274482	0.136645	0.124082	0.517862	FALSE	None
XPA	3	-0.26742	0.00922742	3	-0.408207	0.0589203	-0.114496	0.207397	0.643349	FALSE	None
XPC	3	-0.233497	0.00652118	3	-0.166023	0.0519485	0.0384262	0.686499	0.903685	FALSE	None
XPNPEP3	3	-0.277252	0.0538715	3	-0.222888	0.0532698	0.0313079	0.73038	0.916065	FALSE	None
XPOT	3	-0.530728	0.0479545	3	-0.550672	0.073885	-0.00941891	0.938424	0.9873	FALSE	None
XRCC1	3	-0.136513	0.0104042	3	-0.163903	0.0859865	-0.0354371	0.759947	0.927896	FALSE	None
XRCC2	3	-0.217444	0.0794777	3	-0.0816787	0.0391748	0.0888431	0.377978	0.778461	FALSE	None
XRCC3	3	-0.716911	0.241894	3	-0.417825	0.0842458	0.281748	0.00913379	0.170836	TRUE	None
XRCC4	3	-0.0282343	0.00835798	3	0.0411645	0.0256078	0.0309235	0.731393	0.916065	FALSE	None
XRCC5	3	-1.55467	0.174911	3	-1.0137	0.156347	0.44437	0.000729018	0.0368154	TRUE	None
XRCC6	3	-1.09132	0.189961	3	-0.811222	0.16139	0.240707	0.116079	0.510424	FALSE	None
ATP23	3	-0.128325	0.0381033	3	-0.226145	0.00765815	-0.146623	0.191599	0.620506	FALSE	None
YBEY	3	-0.126476	0.0162194	3	-0.0792764	0.0468281	0.0125337	0.891142	0.978319	FALSE	None
YPEL5	3	-0.683409	0.00140973	3	-0.46537	0.0749793	0.239704	0.087423	0.472668	FALSE	None
YWHAQ	3	-0.0511251	0.00500573	3	0.0307499	0.00746017	0.0319594	0.74761	0.926486	FALSE	None
ZBTB11	3	-0.963016	0.189525	3	-0.652946	0.0440949	0.302227	0.00445614	0.115403	TRUE	None
ZBTB2	3	-0.582151	0.194537	3	-0.570041	0.243586	0.0011357	0.989901	0.995281	FALSE	None
ZBTB45	3	-0.246992	0.113515	3	-0.197776	0.0410368	0.0186385	0.853516	0.964263	FALSE	None
ZBTB7A	3	0.203072	0.0102307	3	0.137638	0.00265243	-0.128565	0.207586	0.643349	FALSE	None
ZDHHC5	3	-0.280957	0.0438106	3	-0.236135	0.000609584	0.0349268	0.726447	0.916065	FALSE	None
ZFP36L2	3	-0.264857	0.0557068	3	-0.123336	0.0126024	0.109403	0.344673	0.762685	FALSE	None
RBSN	3	-0.48891	0.177038	3	-0.317137	0.0983173	0.152911	0.16796	0.580466	FALSE	None
ZMYND8	3	-0.57647	0.1046	3	-0.481692	0.155184	0.0922648	0.323063	0.752165	FALSE	None
ZNF217	3	0.00650949	0.00166994	3	-0.0263692	0.0395838	-0.110974	0.218204	0.654508	FALSE	None
ZNF281	3	-0.0473864	0.00517215	3	0.0520128	0.0344592	0.0552855	0.549823	0.862295	FALSE	None
ZNF512	3	0.0191323	0.00338047	3	0.116297	0.0156309	0.0281819	0.758669	0.927896	FALSE	None
ZNF689	3	-0.29992	0.0196106	3	-0.000678798	0.1699	0.26724	0.016755	0.251011	TRUE	None
ZRSR2	3	-0.230449	0.0372998	3	-0.156427	0.014276	0.067711	0.586268	0.8695	FALSE	None
ZSCAN2	3	-0.146113	0.0157133	3	-0.347636	0.0750369	-0.201761	0.0578473	0.417313	FALSE	None
ZSWIM6	3	0.0617643	0.0760816	3	0.00942239	0.0397223	-0.0736237	0.51872	0.847747	FALSE	None

### Sheet: BTZ_T9
gene	n_T9_DMSO	mean_T9_DMSO	variance_T9_DMSO	n_T9_80	mean_T9_80	variance_T9_80	differential_T9_80_vs_T9_DMSO	pval_T9_80_vs_T9_DMSO	fdr_T9_80_vs_T9_DMSO	significant_T9_80_vs_T9_DMSO	effect_type_T9_80
A1BG	3	-0.263367	0.00945131	3	-0.106427	0.024208	0.106925	0.242617	0.612608	FALSE	None
ABCC1	3	0.105257	0.05722	3	0.146869	0.0402039	0.0853409	0.371359	0.717156	FALSE	None
ACACA	3	-0.741275	0.0274567	3	-0.311974	0.0040514	0.287154	0.0175988	0.206683	TRUE	None
ACO2	3	-0.241829	0.233972	3	-0.135203	0.0627954	0.07231	0.544376	0.846598	FALSE	None
ACTB	3	0.755448	0.0267029	3	0.258891	0.0155435	-0.376078	0.000710767	0.0333049	TRUE	None
ACTG1	3	0.516814	0.0128865	3	0.385268	0.0027757	-0.0177593	0.843255	0.955878	FALSE	None
ACTR1A	3	-0.63578	0.251184	3	-1.04906	0.0166242	-0.595773	0.000176314	0.0127198	TRUE	None
ACTR1B	3	-0.939385	1.00235	3	-0.725438	0.623919	0.0403079	0.753063	0.941403	FALSE	None
AGK	3	-0.125538	0.105646	3	0.0301051	0.167639	0.143706	0.145516	0.505056	FALSE	None
AHCYL1	3	-0.234224	0.00526915	3	-0.502691	0.0270295	-0.37872	0.00624736	0.131455	TRUE	None
AKIRIN1	3	-0.466823	0.0571217	3	-0.77978	0.0334445	-0.466786	0.000388922	0.0228701	TRUE	None
AKT1	3	-0.0672293	0.0177243	3	-0.12208	0.0223327	-0.072923	0.378472	0.72397	FALSE	None
AKT3	3	-0.0444579	0.00696957	3	-0.0145009	0.00108638	0.0433211	0.690336	0.906532	FALSE	None
ALDH18A1	3	-0.168777	0.0267439	3	-0.0993523	0.00950046	0.0350301	0.760432	0.9418	FALSE	None
ALG12	3	-0.233487	0.0737645	3	-0.341464	0.0137057	-0.18034	0.0916345	0.430658	FALSE	None
ALG6	3	-0.461151	0.125769	3	-0.367091	0.0436545	-0.0133179	0.917846	0.982585	FALSE	None
ALG8	3	-0.651772	0.0895203	3	-0.4134	0.046932	0.101725	0.341838	0.693286	FALSE	None
ALG9	3	-0.503017	0.0592048	3	-0.519139	0.0158945	-0.150965	0.238039	0.612608	FALSE	None
ALK	3	-0.851201	1.94919	3	-0.723072	1.54493	0.0185369	0.861814	0.961804	FALSE	None
ALKBH1	3	-0.183358	0.0128605	3	-0.143084	0.0213161	-0.00414746	0.971459	0.996116	FALSE	None
AMOT	3	-0.241412	0.0824652	3	-0.136815	0.0344567	0.0546565	0.660324	0.889778	FALSE	None
ANAPC5	3	-1.62783	2.42506	3	-1.76374	1.6503	-0.461763	0.0181993	0.21128	TRUE	None
ANKDD1A	3	-0.210563	0.030395	3	-0.314964	0.0198159	-0.184142	0.096365	0.430658	FALSE	None
ANKRD11	3	-0.756798	0.199504	3	-0.355881	0.117341	0.279863	0.0381825	0.298999	TRUE	None
ANP32B	3	-0.228127	0.0400361	3	-0.133673	0.267917	0.0510501	0.707633	0.914675	FALSE	None
AP2S1	3	-0.560139	0.0654208	3	-0.700156	0.00239526	-0.29611	0.0474286	0.330365	FALSE	None
APC	3	0.331804	0.00785189	3	0.473126	0.0225838	0.24662	0.0128393	0.190701	TRUE	None
APC2	3	0.0194173	0.190337	3	0.0310899	0.0197362	0.0244493	0.816538	0.94829	FALSE	None
APEX1	3	-0.340403	0.0674833	3	-0.141528	0.0318888	0.125697	0.351358	0.699944	FALSE	None
ARF1	3	-1.2823	0.0412975	3	-1.02033	0.0180371	0.0455802	0.734309	0.931723	FALSE	None
ARF4	3	-2.94783	0.33971	3	-3.47222	0.140825	-1.1294	0.000105203	0.00906363	TRUE	Negative
ARGLU1	3	-0.773595	0.0367837	3	-0.638464	0.199411	-0.014858	0.920322	0.982585	FALSE	None
ARHGAP5	3	-0.804834	0.343064	3	-0.60301	0.301793	0.0367249	0.757783	0.941403	FALSE	None
ARID1A	3	-0.478486	0.155987	3	-0.483859	0.0843051	-0.120926	0.263554	0.638627	FALSE	None
ARID1B	3	-0.463132	0.016031	3	-0.458962	0.0412152	-0.122697	0.307382	0.665945	FALSE	None
ARID2	3	-0.921081	0.329767	3	-0.565039	0.161455	0.211846	0.0702668	0.37886	FALSE	None
ARID3B	3	-0.227811	0.160063	3	-0.366867	0.100918	-0.218342	0.0672585	0.37886	FALSE	None
ASNS	3	-0.139362	0.0371122	3	-0.0535978	0.0160547	0.062891	0.54484	0.846598	FALSE	None
ATAD3A	3	-0.572226	0.0108306	3	-0.219559	0.026668	0.234177	0.0652511	0.37886	FALSE	None
ATAD5	3	-0.939273	0.0157112	3	-0.622871	0.0385699	0.140854	0.199101	0.576195	FALSE	None
ATG9A	3	0.160054	0.1641	3	0.177241	0.0950063	0.0620344	0.589538	0.859211	FALSE	None
ATM	3	-0.348792	0.0215058	3	-0.265093	0.0112323	-0.0191492	0.853037	0.95965	FALSE	None
ATP2B1	3	-0.306539	0.00390004	3	-0.166023	0.00633144	0.0678131	0.515472	0.830735	FALSE	None
ATP2C1	3	-0.175569	0.0197566	3	-0.205784	0.0357889	-0.0901717	0.43889	0.773026	FALSE	None
ATP9A	3	-0.00467713	0.0107006	3	-0.244404	0.0213205	-0.266716	0.0240561	0.23589	TRUE	None
ATP9B	3	-0.10127	0.0399754	3	0.00313393	0.000112566	0.106558	0.257107	0.628761	FALSE	None
ATR	3	-2.01255	1.17787	3	-1.59056	0.904069	0.102257	0.43486	0.773026	FALSE	None
ATRIP	3	-1.05074	0.718703	3	-0.853358	0.237569	0.0042938	0.977799	0.996887	FALSE	None
ATRX	3	-1.40384	0.0936192	3	-1.01504	0.0397104	0.171401	0.11985	0.475393	FALSE	None
AUP1	3	-1.40183	0.743435	3	-0.999303	1.0289	0.184902	0.344254	0.695393	FALSE	None
B3GNT2	3	-0.458587	0.00444353	3	-0.337286	0.00734046	-0.00947051	0.930005	0.982678	FALSE	None
BABAM1	3	0.140215	0.0148787	3	0.190803	0.00250523	0.116919	0.206005	0.587133	FALSE	None
BAK1	3	-0.773938	0.178112	3	-0.922844	0.115062	-0.315895	0.0198383	0.219218	TRUE	None
BAP1	3	-2.05497	0.243217	3	-1.27655	0.00281985	0.485025	0.00224302	0.06865	TRUE	None
BARD1	3	-1.47815	0.0132801	3	-1.09231	0.0045068	0.167039	0.334547	0.684452	FALSE	None
BAX	3	-0.0468073	0.0258322	3	-0.0384893	0.00854422	0.0105445	0.931112	0.982678	FALSE	None
BCL2	3	0.0358465	0.00516068	3	-0.023473	0.0194416	-0.0402142	0.720412	0.919869	FALSE	None
BCL2L2	3	-0.157938	0.0444696	3	-0.0460176	0.038086	0.0989365	0.413223	0.751992	FALSE	None
BIRC6	3	-1.64053	0.0323107	3	-1.31929	0.0760736	0.0688479	0.68255	0.904229	FALSE	None
BLM	3	-0.205773	0.227749	3	-0.221232	0.0120714	-0.0585863	0.672173	0.899198	FALSE	None
BMI1	3	0.159827	0.018067	3	0.178865	0.0338033	0.0805564	0.457828	0.789627	FALSE	None
BMPR1A	3	-0.107861	0.034107	3	-0.00716503	0.0218635	0.0856513	0.300614	0.664546	FALSE	None
BOLA3	3	-0.2513	0.0521925	3	-0.0256782	0.0122785	0.181027	0.0954116	0.430658	FALSE	None
BPTF	3	-0.846501	0.066899	3	-0.690161	0.0292017	-0.0175	0.884121	0.969581	FALSE	None
BRAF	3	-0.344748	0.0147583	3	-0.25686	0.00390169	0.00451581	0.967047	0.995635	FALSE	None
BRCA1	3	-0.928873	0.187061	3	-0.87624	0.00460245	-0.134067	0.353798	0.703417	FALSE	None
BRCA2	3	-0.46934	0.00895688	3	-0.420302	0.00515074	-0.0825325	0.400771	0.74353	FALSE	None
BRD1	3	0.396306	0.040065	3	0.362592	0.00425131	0.0694355	0.5536	0.847534	FALSE	None
BRD4	3	-0.914634	0.0991698	3	-0.653148	0.0243056	0.0828114	0.464689	0.794396	FALSE	None
BRD7	3	-0.69415	0.0178537	3	-0.228597	0.0107332	0.337002	0.00683871	0.13778	TRUE	None
BRINP3	3	0.0516478	0.02517	3	0.0354928	9.95716e-05	0.01366	0.871237	0.964857	FALSE	None
BRIP1	3	-0.504351	0.0219557	3	-0.207218	0.0456414	0.202827	0.120496	0.475393	FALSE	None
BRMS1	3	-0.253841	0.0154541	3	-0.0716704	0.00901554	0.135206	0.241808	0.612608	FALSE	None
BRPF1	3	-0.409651	0.0201422	3	-0.207003	0.0409658	0.126455	0.32948	0.68116	FALSE	None
EMSY	3	-0.358636	0.03058	3	-0.378822	0.0296667	-0.122071	0.274753	0.647972	FALSE	None
MTRFR	3	-0.153314	0.0663156	3	-0.248323	0.0894209	-0.14997	0.18523	0.550243	FALSE	None
C19orf53	3	-1.04605	0.0515039	3	-0.582629	0.0961176	0.285246	0.0316207	0.265696	TRUE	None
C1orf115	3	-0.0114607	0.0351734	3	-0.000737479	0.0435133	0.0241254	0.822722	0.94829	FALSE	None
C22orf39	3	-0.178253	0.0943337	3	-0.220982	0.00980204	-0.107284	0.365469	0.715356	FALSE	None
C6orf136	3	-0.238853	0.0900716	3	-0.191124	0.00329828	-0.0126853	0.909536	0.980396	FALSE	None
C7orf26	3	-1.07461	0.108675	3	-0.56416	0.0262552	0.336531	0.0509662	0.336419	FALSE	None
FMC1-LUC7L2	3	-0.242693	0.027852	3	-0.251917	0.0243733	-0.0723252	0.52936	0.836488	FALSE	None
PAXX	3	-0.20803	0.118877	3	0.00543232	0.0171535	0.191278	0.148642	0.508912	FALSE	None
CAB39	3	0.712671	0.0695349	3	0.606341	0.0683621	0.0376617	0.710128	0.914675	FALSE	None
CABIN1	3	-0.372026	0.00267723	3	-0.87035	0.0463551	-0.649302	3.78343e-06	0.0010678	TRUE	None
CAP1	3	-0.416007	0.0541306	3	-0.45317	0.00334959	-0.159411	0.221644	0.59713	FALSE	None
CBS	3	-0.0781825	0.0169936	3	0.0116607	0.0070583	0.0947943	0.250273	0.619549	FALSE	None
CCAR2	3	-0.623874	0.524265	3	-0.571112	0.265251	-0.0759466	0.438545	0.773026	FALSE	None
SGF29	3	-0.766883	0.030771	3	-0.293297	0.0455592	0.333775	0.00421084	0.101261	TRUE	None
CCDC51	3	-0.0615684	0.129045	3	-0.0139109	0.0691414	0.0400925	0.736471	0.932821	FALSE	None
CCNA2	3	-3.6448	1.23648	3	-2.63096	0.381959	0.359919	0.231418	0.603959	FALSE	None
CCNC	3	0.414575	0.0114507	3	-0.199472	0.0784025	-0.5628	8.98409e-05	0.00906363	TRUE	None
CCND1	3	-3.23213	0.844433	3	-2.66204	0.942985	-0.0502043	0.832635	0.949166	FALSE	None
CCND3	3	-0.472237	0.0146105	3	-0.386841	0.0120243	-0.0404194	0.755653	0.941403	FALSE	None
CCNE1	3	0.0508575	0.0330467	3	-0.140119	0.00837432	-0.186336	0.115424	0.471976	FALSE	None
CCNO	3	-0.246105	0.162554	3	-0.281175	0.0862765	-0.0916844	0.404715	0.748402	FALSE	None
CCS	3	-0.352761	0.0266761	3	-0.109584	0.015389	0.18511	0.101806	0.442994	FALSE	None
CD44	3	-0.41971	0.190466	3	-0.406359	0.0784775	-0.0867959	0.348692	0.696546	FALSE	None
CD46	3	-0.0884477	0.0083709	3	0.016958	0.000826485	0.108996	0.268904	0.643581	FALSE	None
CD55	3	-0.00337425	0.0352824	3	-0.0295383	0.00375009	-0.01463	0.868805	0.964278	FALSE	None
CD59	3	-0.218227	0.0228185	3	-0.107654	0.000269843	0.0725768	0.447008	0.781103	FALSE	None
CDC25A	3	-0.141969	0.016533	3	-0.294061	0.126903	-0.209459	0.140606	0.497527	FALSE	None
CDC40	3	-2.40489	0.157578	3	-2.51839	0.0723464	-0.494656	0.0166273	0.2048	TRUE	None
CDC42	3	-2.44076	4.89136	3	-1.80441	1.42795	0.259162	0.23287	0.604624	FALSE	None
CDC45	3	-3.53107	3.51287	3	-2.76802	1.1966	0.0277901	0.932229	0.98283	FALSE	None
CDK11A	3	-1.7816	0.0543297	3	-2.10679	0.694704	-0.653151	0.0152997	0.194062	TRUE	None
CDK13	3	0.591093	0.0183932	3	0.321835	0.00898374	-0.155392	0.112984	0.467392	FALSE	None
CDK4	3	-2.18634	0.260932	3	-2.13716	0.0101383	-0.291116	0.139245	0.496953	FALSE	None
CDK5	3	-0.265262	0.120915	3	-0.0173584	0.0260109	0.206711	0.0951022	0.430658	FALSE	None
CDK6	3	-0.95594	0.575827	3	-0.596585	0.0410925	0.198326	0.3208	0.677692	FALSE	None
CDKN1B	3	0.34277	0.0131689	3	0.447179	0.0237648	0.204752	0.0436892	0.317473	FALSE	None
CDKN2A	3	0.276578	0.00208604	3	0.232408	8.7015e-05	0.043295	0.636049	0.883645	FALSE	None
CDKN2B	3	0.25553	0.048128	3	0.157711	0.00850772	-0.0320344	0.690121	0.906532	FALSE	None
CDS2	3	-2.0112	0.488055	3	-2.21389	1.12777	-0.564856	0.0142994	0.192847	TRUE	None
CDX2	3	-0.0291778	0.0595082	3	-0.0329741	0.0290582	-0.00252793	0.976844	0.996887	FALSE	None
CELF1	3	-0.298027	0.141392	3	-0.41241	0.0244168	-0.201343	0.224395	0.59713	FALSE	None
CELSR2	3	-0.33484	0.0211026	3	-0.303655	0.0213036	-0.0598812	0.567705	0.847534	FALSE	None
CHD1L	3	-0.0044819	0.0490523	3	0.126062	0.0056064	0.164	0.0805315	0.39871	FALSE	None
CHD2	3	-0.252537	0.0358681	3	-0.0603915	0.0249574	0.152695	0.116996	0.472665	FALSE	None
CHD4	3	-0.927436	0.177719	3	-0.670827	0.167227	0.0896162	0.318293	0.67712	FALSE	None
CHD8	3	0.209738	0.0705334	3	-0.468275	0.0048066	-0.70204	2.88224e-05	0.00415866	TRUE	Negative
CHEK1	3	-3.62512	9.2146	3	-2.6841	5.04841	-0.0566749	0.809608	0.94829	FALSE	None
CHEK2	3	-0.267724	0.00395278	3	-0.306996	0.0405688	-0.130154	0.244418	0.615615	FALSE	None
CHMP5	3	-1.84819	0.191815	3	-1.58465	0.174155	-0.0201882	0.890531	0.971302	FALSE	None
CHTF18	3	-0.330309	0.0492972	3	-0.438866	0.0493869	-0.219389	0.0801407	0.39871	FALSE	None
CIT	3	-0.36054	0.046784	3	-0.312254	0.074838	-0.0527344	0.737021	0.932821	FALSE	None
CLPP	3	-0.0319439	0.0111661	3	-0.199671	0.0591216	-0.185804	0.167726	0.534734	FALSE	None
CLPX	3	-0.150861	0.0503951	3	-0.195005	0.0119855	-0.0882526	0.28906	0.662013	FALSE	None
CLSPN	3	-0.570249	0.0370101	3	-0.663116	0.0113912	-0.237148	0.120311	0.475393	FALSE	None
COIL	3	-0.627859	0.0481786	3	-0.278201	0.00994867	0.222141	0.0371012	0.298999	TRUE	None
COMMD8	3	-0.553524	0.00476313	3	-0.343572	0.0107201	0.0808872	0.366992	0.715609	FALSE	None
COQ2	3	-0.199596	0.0796452	3	-0.0494224	0.0444147	0.13518	0.170655	0.534734	FALSE	None
COQ7	3	-0.111294	0.00512237	3	-0.118035	0.0291464	-0.0270493	0.809797	0.94829	FALSE	None
COX5A	3	-0.555645	0.118999	3	-0.719602	0.276954	-0.294523	0.0459404	0.325512	FALSE	None
CPD	3	-0.188038	0.0775739	3	-0.0358654	0.0502531	0.131756	0.22891	0.601866	FALSE	None
CPOX	3	-0.331528	0.0249677	3	-0.405857	0.00360089	-0.184776	0.12943	0.489807	FALSE	None
CRABP2	3	-0.0540224	0.0194952	3	0.0581184	0.00688177	0.137976	0.21918	0.59713	FALSE	None
CRAMP1	3	0.0273091	0.0106094	3	-0.00974413	0.0154254	-0.0173666	0.832055	0.949166	FALSE	None
CREBBP	3	-0.262486	0.29674	3	0.0521921	0.0564041	0.304825	0.0308023	0.265696	TRUE	None
CS	3	-0.359265	0.0896291	3	-0.357542	0.0118033	-0.0977625	0.412035	0.751992	FALSE	None
CSK	3	-0.604857	0.00224073	3	-0.548014	0.0836156	-0.0754092	0.538712	0.840958	FALSE	None
CSNK2A2	3	-0.592421	0.0320016	3	-0.39469	0.0157751	0.0614291	0.66208	0.889778	FALSE	None
CTDNEP1	3	-1.31256	0.487599	3	-1.36324	0.106624	-0.276924	0.100646	0.442994	FALSE	None
CTNNA1	3	-0.0314487	0.0642916	3	0.0611948	0.0910246	0.102854	0.33534	0.684452	FALSE	None
CTNNB1	3	-0.333793	0.0419897	3	-0.419906	0.278809	-0.178232	0.240724	0.612608	FALSE	None
CUL4A	3	0.0620092	0.00258131	3	-0.0286413	0.000648453	-0.0629918	0.476782	0.802922	FALSE	None
CUL5	3	0.925124	0.00669994	3	0.788826	0.0223538	0.0409409	0.626289	0.883645	FALSE	None
TASL	3	-0.16308	0.0294796	3	-0.0523846	0.0347717	0.0910191	0.436822	0.773026	FALSE	None
CFAP47	3	-0.280405	0.0304096	3	-0.0878255	0.00635806	0.140888	0.26755	0.643581	FALSE	None
BCLAF3	3	-0.0962317	0.0178038	3	0.00964748	0.0307005	0.100808	0.275083	0.647972	FALSE	None
LINC01560	3	0.0960116	0.0434055	3	-0.0995178	0.00388537	-0.169607	0.125073	0.486247	FALSE	None
H2AP	3	-0.118463	0.0201673	3	-0.0309248	0.0248357	0.0816144	0.412991	0.751992	FALSE	None
LINC01545	3	-0.300217	0.0127307	3	-0.16011	0.00825106	0.0747998	0.415576	0.754913	FALSE	None
DIPK2B	3	-0.217448	0.0638811	3	-0.174751	0.00369594	-0.00870907	0.933956	0.982996	FALSE	None
CXXC1	3	0.231487	0.105037	3	-0.282278	0.0647607	-0.513581	0.000238982	0.015442	TRUE	None
CYB5B	3	-0.432839	0.0761438	3	-0.264253	0.0464493	0.0814612	0.514877	0.830735	FALSE	None
CYB5R4	3	-0.47295	0.244065	3	-0.0530544	0.00546095	0.356059	0.0104701	0.165232	TRUE	None
DAPK3	3	0.24951	0.0154837	3	0.293186	0.0211708	0.130673	0.254069	0.625878	FALSE	None
DAXX	3	-0.273044	0.0529517	3	-0.402916	0.0289278	-0.20784	0.220831	0.59713	FALSE	None
DAZAP1	3	-0.119374	0.131917	3	-0.448626	0.633819	-0.371049	0.0491416	0.333107	FALSE	None
DBF4	3	-0.757415	0.0312413	3	-0.627028	0.0313852	-0.030714	0.780265	0.9418	FALSE	None
DCLRE1A	3	-0.0818759	0.0978785	3	-0.0187829	0.0120993	0.0559547	0.658764	0.889778	FALSE	None
DCLRE1B	3	-0.479249	0.0854463	3	-0.447064	0.00176785	-0.0955075	0.435145	0.773026	FALSE	None
DCLRE1C	3	-0.365778	0.0282254	3	-0.150043	0.055121	0.143312	0.229424	0.601866	FALSE	None
DCTN1	3	-0.949215	0.437251	3	-0.901165	0.185688	-0.110925	0.64299	0.884955	FALSE	None
DCTN3	3	-1.81253	0.748497	3	-1.53155	0.183996	0.00618461	0.973565	0.996887	FALSE	None
DDB1	3	-1.7153	0.790014	3	-1.52485	0.407943	-0.0786721	0.621722	0.8807	FALSE	None
DDB2	3	-0.270127	0.0510473	3	-0.234404	0.0103774	-0.0409692	0.729249	0.928497	FALSE	None
DDI2	3	-0.453916	0.0250138	3	-1.36156	0.0677494	-1.08763	2.5369e-08	2.56227e-05	TRUE	Negative
DDX5	3	-0.411473	0.0208387	3	0.0300375	0.00940459	0.388412	0.000604275	0.0316496	TRUE	None
DET1	3	-0.202331	0.035871	3	-0.188489	0.00228499	-0.0475058	0.580034	0.851228	FALSE	None
DHX29	3	0.189408	0.0166543	3	0.43132	0.025732	0.332917	0.00129633	0.0478655	TRUE	None
DHX35	3	-0.722746	0.0743571	3	-0.504559	0.0416814	0.0654157	0.450893	0.785175	FALSE	None
DIAPH1	3	-0.317625	0.00867579	3	-0.222716	0.0111479	0.0146784	0.847265	0.958263	FALSE	None
DIS3L	3	-0.232664	0.00270309	3	-0.437752	0.095918	-0.302909	0.0170238	0.205065	TRUE	None
DNA2	3	-2.36549	0.361977	3	-2.11528	0.411679	-0.119022	0.505414	0.823336	FALSE	None
DNAJB5	3	-0.124643	0.00295594	3	-0.0949825	0.0273126	0.000822674	0.992915	0.996887	FALSE	None
DNMT3A	3	-0.122511	0.0116741	3	-0.174571	0.00497625	-0.0881035	0.355562	0.705535	FALSE	None
DOCK2	3	-0.0257219	0.0374531	3	0.015872	0.00484085	0.0629492	0.601867	0.870897	FALSE	None
DOT1L	3	0.346467	0.0624255	3	-0.108783	0.0106103	-0.409565	0.00254634	0.07348	TRUE	None
DPF2	3	-0.998444	0.0787269	3	-0.730578	0.0338475	0.0846063	0.45814	0.789627	FALSE	None
DPM2	3	-0.651257	0.55947	3	-0.699852	0.307746	-0.192667	0.179978	0.546474	FALSE	None
DVL3	3	-0.194413	0.0336853	3	-0.330523	0.0764861	-0.204149	0.126434	0.489267	FALSE	None
DYRK1A	3	0.913343	0.303575	3	1.01106	0.154048	0.313219	0.00997005	0.159837	TRUE	None
E2F3	3	-0.714153	0.123063	3	-0.878272	0.0201767	-0.327908	0.0956117	0.430658	FALSE	None
E2F7	3	-0.0603225	0.000351391	3	-0.794497	0.11513	-0.847621	5.05036e-06	0.0010678	TRUE	Negative
ECSIT	3	-0.0520722	0.0659855	3	0.0730488	0.0423064	0.140934	0.224586	0.59713	FALSE	None
EDC3	3	-0.831463	0.317031	3	-0.597278	0.0497646	0.0782394	0.597114	0.865259	FALSE	None
EDF1	3	-0.263085	0.188221	3	-0.319194	0.191719	-0.126322	0.302365	0.664546	FALSE	None
EED	3	-0.191512	0.117608	3	-0.199713	0.111702	-0.0511756	0.67627	0.902568	FALSE	None
EEFSEC	3	-0.935235	0.347095	3	-0.14664	0.128093	0.683908	7.74969e-05	0.00906363	TRUE	None
EGFR	3	0.0200654	0.0482644	3	0.0105597	0.0526418	0.00618123	0.952473	0.988876	FALSE	None
EHMT2	3	-0.341811	0.0360151	3	-0.410395	0.0255076	-0.171129	0.102144	0.442994	FALSE	None
EIF2AK4	3	0.244449	0.0581456	3	0.0565169	0.0449595	-0.131484	0.330864	0.68116	FALSE	None
EIF2S1	3	-4.43551	0.280155	3	-3.79348	0.135748	-0.408158	0.177713	0.546474	FALSE	None
EIF3I	3	-3.2876	0.358805	3	-3.15937	0.127778	-0.455607	0.0605946	0.375463	FALSE	None
EIF4A1	3	-3.07205	0.201776	3	-2.32604	0.146543	0.297637	0.137961	0.495875	FALSE	None
EIF4B	3	-1.04966	0.565069	3	-0.803077	0.325491	0.0979186	0.455721	0.789146	FALSE	None
EIF4ENIF1	3	-1.35774	0.0565627	3	-1.07546	0.0131975	0.0477673	0.710521	0.914675	FALSE	None
EIF4G1	3	-1.21045	0.415329	3	-0.864341	0.107652	0.147475	0.34414	0.695393	FALSE	None
EIF4H	3	-0.487388	0.0059366	3	-0.30783	0.000641083	0.0744921	0.439324	0.773026	FALSE	None
ELAVL1	3	-0.724172	0.0810392	3	-0.577963	0.0107015	-0.00855964	0.94151	0.985771	FALSE	None
ELF2	3	-0.532255	0.0748913	3	-0.455961	0.0130509	-0.0550881	0.608828	0.87359	FALSE	None
ELMO1	3	-0.0183955	0.124428	3	-0.0767041	0.0164336	-0.0669264	0.552423	0.847534	FALSE	None
EME1	3	-0.210268	0.0192061	3	-0.175337	0.00881037	-0.0124411	0.891365	0.971302	FALSE	None
EP300	3	0.53957	0.0150499	3	0.736127	0.02757	0.343557	0.000725454	0.0333049	TRUE	None
EPC2	3	-0.509269	0.0228825	3	-0.482002	0.0417574	-0.0989558	0.3575	0.706983	FALSE	None
EPHA7	3	-0.0705396	0.0613364	3	-0.0436864	0.0102613	0.0222797	0.815251	0.94829	FALSE	None
ERBB2	3	-0.365633	0.175688	3	-0.13755	0.0594815	0.169674	0.076477	0.39409	FALSE	None
ERBB3	3	-0.0495014	0.0250778	3	-0.15417	0.0260598	-0.117621	0.305065	0.665433	FALSE	None
ERCC1	3	-0.407106	0.0229219	3	-0.195446	0.0160534	0.124104	0.275618	0.647972	FALSE	None
ERCC2	3	-1.41256	0.0114742	3	-1.14137	0.207799	0.0487618	0.780808	0.9418	FALSE	None
ERCC4	3	-0.113271	0.0736417	3	-0.10044	0.0290547	-0.00794665	0.93824	0.985055	FALSE	None
ERCC6	3	-0.178478	0.0843525	3	0.0893437	0.0269226	0.263077	0.0419749	0.314034	FALSE	None
ERCC8	3	-0.187333	0.0656893	3	-0.194259	0.0324981	-0.0559402	0.579603	0.851228	FALSE	None
ERG	3	-0.0511993	0.0143413	3	0.0825454	0.0157466	0.157207	0.0691747	0.37886	FALSE	None
ETFA	3	-0.180727	0.0320463	3	-0.219957	0.0179124	-0.0872477	0.320853	0.677692	FALSE	None
ETV1	3	-0.236594	0.0584935	3	-0.246977	0.13558	-0.0838155	0.436735	0.773026	FALSE	None
EXO1	3	-0.0934011	0.024466	3	-0.0406141	0.00968956	0.044976	0.649662	0.88682	FALSE	None
EXT1	3	0.52875	0.0254742	3	0.353187	0.0541965	-0.0698554	0.552442	0.847534	FALSE	None
EXT2	3	0.152388	0.0282054	3	0.122842	0.0378346	0.0201507	0.822943	0.94829	FALSE	None
EXTL3	3	0.339728	0.0461242	3	0.37004	0.00304968	0.127086	0.23251	0.604624	FALSE	None
EZH2	3	-0.00777091	0.00534896	3	0.068941	0.00946426	0.100804	0.276511	0.647972	FALSE	None
F2R	3	-0.20716	0.0529317	3	-0.153683	0.0584829	0.0109102	0.935306	0.982996	FALSE	None
FAM111A	3	-0.0793974	0.0477851	3	-0.0634443	0.0698406	0.00086552	0.993719	0.996887	FALSE	None
FAM111B	3	0.00500452	0.0183696	3	0.0132416	0.00886575	0.0237535	0.788855	0.9418	FALSE	None
FAM136A	3	-0.404188	0.0324385	3	-0.220116	0.0567606	0.0940786	0.29345	0.664546	FALSE	None
ABRAXAS1	3	-0.298972	0.0515044	3	-0.22515	0.013224	0.00474645	0.971188	0.996116	FALSE	None
SHLD2	3	-0.5415	0.00191206	3	-0.483295	0.0799689	-0.0822976	0.454401	0.789146	FALSE	None
TENT5C	3	-0.195025	0.0173527	3	-0.0826114	0.00766999	0.0761865	0.477758	0.802922	FALSE	None
SINHCAF	3	-0.789144	0.470007	3	-1.02173	0.706067	-0.392481	0.00179724	0.0567255	TRUE	None
FAN1	3	-0.261486	0.014655	3	-0.245232	0.0178313	-0.056456	0.538009	0.840958	FALSE	None
FANCA	3	-0.120835	0.0273586	3	-0.161558	0.0437557	-0.0763717	0.517902	0.830735	FALSE	None
FANCB	3	-0.201774	0.00778875	3	0.0347556	0.011158	0.22737	0.0306743	0.265696	TRUE	None
FANCC	3	-0.338324	0.0260158	3	-0.211744	0.00104535	0.0482808	0.628818	0.883645	FALSE	None
FANCD2	3	-0.683383	0.115985	3	-0.523165	0.0168763	0.0177669	0.894298	0.972272	FALSE	None
FANCD2OS	3	-0.19549	0.0364934	3	0.0490887	0.0312588	0.222818	0.0197422	0.219218	TRUE	None
FANCE	3	-0.401799	0.0240965	3	-0.267602	0.00569435	0.0362639	0.685289	0.904229	FALSE	None
FANCF	3	-0.280557	0.029848	3	-0.253251	0.00955765	-0.0613635	0.561167	0.847534	FALSE	None
FANCG	3	-0.386694	0.0606847	3	-0.157082	0.0576465	0.159466	0.213792	0.594341	FALSE	None
FANCI	3	-0.534694	0.0524119	3	-0.348132	0.0740554	0.0697329	0.580689	0.851228	FALSE	None
FANCL	3	-0.433335	0.0768832	3	-0.265019	0.0433884	0.0754276	0.573193	0.847534	FALSE	None
FANCM	3	-0.286354	0.0594958	3	-0.257873	0.118523	-0.0415706	0.670855	0.898625	FALSE	None
FASN	3	-0.617037	0.00915475	3	-0.289331	0.0152641	0.19971	0.043308	0.317473	FALSE	None
FASTKD1	3	-0.111364	0.0154412	3	-0.0297377	0.00955501	0.0731002	0.392814	0.737753	FALSE	None
FBRSL1	3	-0.434743	0.10581	3	-0.397445	0.0642355	-0.0649794	0.58003	0.851228	FALSE	None
FBXW7	3	0.460841	0.005758	3	0.515171	0.0120614	0.173907	0.0744704	0.393507	FALSE	None
FDX1	3	-0.637324	0.0646464	3	-0.429137	0.0432225	0.0721329	0.536123	0.83951	FALSE	None
FDX2	3	-1.45507	0.412774	3	-1.21314	0.431043	0.0212604	0.8821	0.969446	FALSE	None
FECH	3	-0.322454	0.0236443	3	-0.195033	0.050842	0.051216	0.594701	0.863	FALSE	None
FEM1B	3	-0.117949	0.0187736	3	-0.330273	0.0341272	-0.275107	0.058678	0.368104	FALSE	None
FEN1	3	-0.943098	0.0272156	3	-0.645563	0.0359354	0.119098	0.22383	0.59713	FALSE	None
FGFR1	3	-0.0977762	0.0579003	3	-0.216368	0.00359213	-0.156576	0.19904	0.576195	FALSE	None
FGFR2	3	0.0238096	0.056166	3	-0.0965128	0.0247861	-0.113053	0.285786	0.659005	FALSE	None
FGFR3	3	0.243178	0.0173466	3	0.15967	0.0118131	-0.00438102	0.966769	0.995635	FALSE	None
FGFR4	3	-0.282136	0.0165714	3	-0.0427633	0.00939537	0.208512	0.133815	0.495875	FALSE	None
FH	3	-0.162924	0.00435849	3	0.0311589	0.0110891	0.189777	0.0804435	0.39871	FALSE	None
FIBP	3	-0.166521	0.0224473	3	-0.134928	0.136058	-0.00388384	0.977906	0.996887	FALSE	None
FLCN	3	-0.257872	0.0394876	3	-0.749354	0.00168416	-0.629113	5.28613e-06	0.0010678	TRUE	None
FLNB	3	-0.26375	0.0605017	3	-0.0873467	0.00275098	0.132569	0.239124	0.612608	FALSE	None
FOSL1	3	-1.36419	1.7924	3	-1.08076	0.584129	0.0868261	0.547005	0.847355	FALSE	None
FOXA1	3	-0.102307	0.0656642	3	-0.328604	0.00451162	-0.283733	0.0117348	0.176897	TRUE	None
FOXK1	3	-0.530805	0.122551	3	-0.298551	0.00850091	0.116866	0.316579	0.67712	FALSE	None
FOXM1	3	-1.13474	0.333779	3	-1.01985	0.455165	-0.102194	0.526279	0.834446	FALSE	None
FPGS	3	-0.138692	0.110235	3	0.0202626	0.00546002	0.150885	0.215964	0.594341	FALSE	None
MRM2	3	-0.109714	0.0566957	3	-0.254541	0.00171033	-0.188324	0.0618955	0.377863	FALSE	None
FURIN	3	-0.647459	0.0470521	3	-0.451282	0.0571143	0.0488297	0.67844	0.902568	FALSE	None
FZD1	3	-0.212785	0.0589379	3	-0.019914	0.0237837	0.17525	0.10112	0.442994	FALSE	None
FZD10	3	-0.227704	0.0281417	3	0.0724842	0.0382296	0.289342	0.0077801	0.140733	TRUE	None
FZD2	3	-0.437803	0.0102497	3	-0.219924	0.0278012	0.121071	0.242355	0.612608	FALSE	None
FZD3	3	-0.130924	0.11561	3	0.0112647	0.00384611	0.134287	0.216873	0.595223	FALSE	None
FZD4	3	-0.370026	0.030518	3	-0.115433	0.0475837	0.183426	0.0674713	0.37886	FALSE	None
FZD5	3	-0.239153	0.0116664	3	-0.0777216	0.0270414	0.122501	0.30525	0.665433	FALSE	None
FZD6	3	-0.177056	0.0160538	3	-0.0439009	0.0183159	0.110441	0.323669	0.679638	FALSE	None
FZD7	3	0.00738557	0.0316592	3	-0.0099264	0.0168978	0.00569326	0.957257	0.991532	FALSE	None
FZD8	3	-0.340963	0.0425095	3	-0.123128	0.0171902	0.153973	0.0901196	0.429343	FALSE	None
FZD9	3	-0.11064	0.00766131	3	-0.115757	0.0194259	-0.0299542	0.787767	0.9418	FALSE	None
G6PD	3	-0.649425	0.0794014	3	-0.418432	0.00400597	0.0915934	0.502532	0.821932	FALSE	None
GANAB	3	-0.446892	0.101843	3	-0.254866	0.0406904	0.106429	0.284773	0.658526	FALSE	None
GATA3	3	-0.000674322	0.0785095	3	0.0118474	0.00287311	0.025696	0.820988	0.94829	FALSE	None
GATAD1	3	-0.437463	0.0630728	3	-0.394029	0.0210011	-0.0692247	0.630322	0.883645	FALSE	None
GCLC	3	-0.269255	0.0469115	3	-0.204263	0.0297552	0.0078706	0.930171	0.982678	FALSE	None
GCLM	3	-0.118049	0.0130949	3	-0.040487	0.053621	0.058398	0.534657	0.83951	FALSE	None
GCN1	3	-0.590541	0.120769	3	-0.246632	0.013162	0.237158	0.279926	0.652945	FALSE	None
GCSH	3	-0.49291	0.0911205	3	-0.452533	0.177942	-0.0695997	0.548641	0.847534	FALSE	None
GEMIN6	3	-0.737156	0.362178	3	-0.475691	0.0797518	0.132263	0.320187	0.677692	FALSE	None
GEN1	3	-0.289799	0.0244637	3	-0.0702855	0.0536278	0.1711	0.065444	0.37886	FALSE	None
GGNBP2	3	-0.987539	0.0508729	3	-0.663874	0.017852	0.14567	0.314867	0.676629	FALSE	None
GHDC	3	-0.388879	0.0306338	3	-0.456824	0.00603491	-0.181089	0.0748312	0.393507	FALSE	None
GID8	3	-0.611367	0.0476186	3	-0.578614	0.0215765	-0.113476	0.160241	0.519978	FALSE	None
GJC1	3	-0.320478	0.0107391	3	-0.111419	0.109189	0.149727	0.194187	0.570142	FALSE	None
GLS	3	0.196108	0.0092972	3	-0.0384855	0.0165407	-0.189917	0.136747	0.495875	FALSE	None
GNA13	3	-0.392884	0.0934374	3	-0.204628	0.075827	0.118895	0.284927	0.658526	FALSE	None
GNL2	3	-2.20631	0.826307	3	-1.68262	1.06428	0.18062	0.289713	0.662013	FALSE	None
GNPTG	3	0.0208392	0.0173377	3	-0.00472791	0.0161566	-0.0160068	0.874271	0.966472	FALSE	None
GOT1	3	-0.290646	0.0144898	3	-0.154689	0.00534116	0.074966	0.398612	0.742801	FALSE	None
GOT2	3	-0.546842	0.0615945	3	-0.399344	0.00283507	0.0158777	0.868403	0.964278	FALSE	None
GPX4	3	-2.65847	1.47258	3	-1.90408	0.502653	0.349817	0.155878	0.517056	FALSE	None
GRHL2	3	-0.0601776	0.01577	3	-0.0918901	0.00239457	-0.0436342	0.6323	0.883645	FALSE	None
GRK6	3	-0.0255241	0.0468332	3	0.0859712	0.0252847	0.130173	0.181086	0.546474	FALSE	None
GRSF1	3	-0.155354	0.08209	3	-0.172922	0.00250657	-0.0573277	0.55013	0.847534	FALSE	None
GSK3B	3	0.1815	0.000835612	3	0.230299	0.0254289	0.117564	0.287498	0.659944	FALSE	None
GSPT1	3	-1.2785	0.720597	3	-1.18271	0.813787	-0.107738	0.47883	0.803353	FALSE	None
GSS	3	-0.024126	0.0112384	3	-0.0756536	0.0187208	-0.0587955	0.51114	0.828781	FALSE	None
GSTP1	3	-0.462025	0.177617	3	-0.228811	0.0589443	0.149374	0.330772	0.68116	FALSE	None
GTPBP3	3	-0.184618	0.00570939	3	-0.083192	0.0272789	0.0743312	0.484345	0.808539	FALSE	None
HADHA	3	-0.396615	0.0308025	3	-0.323617	0.0151783	-0.0275439	0.756505	0.941403	FALSE	None
HAX1	3	-0.0898047	0.0613273	3	-0.0580578	0.0381257	0.025556	0.782376	0.9418	FALSE	None
HCN1	3	-0.152009	0.015576	3	0.0181517	0.0173472	0.165444	0.0871906	0.421352	FALSE	None
HDAC2	3	-0.215649	0.000740593	3	-0.183534	0.0194114	-0.0217549	0.828111	0.94829	FALSE	None
HDAC3	3	-2.22435	0.207073	3	-1.45923	0.00923369	0.456069	0.0268484	0.251082	TRUE	None
HEATR3	3	-0.619304	0.054808	3	-0.556457	0.0780605	-0.0865226	0.535463	0.83951	FALSE	None
HECTD1	3	-0.613782	0.0474993	3	-1.14794	0.00687363	-0.717885	0.000107687	0.00906363	TRUE	Negative
HEXIM1	3	0.0737495	0.00365991	3	0.0816648	0.0127819	0.0471168	0.650272	0.88682	FALSE	None
HIGD2A	3	-0.289311	0.0541351	3	-0.213903	0.0469534	0.0112648	0.925342	0.982678	FALSE	None
H1-2	3	-0.425505	0.124584	3	-0.352291	0.0153127	-0.0313478	0.786039	0.9418	FALSE	None
HK2	3	-0.659762	0.0488372	3	-0.349254	0.0153035	0.177851	0.0931604	0.430658	FALSE	None
HLTF	3	-0.0984609	0.0542989	3	-0.0303775	0.0174448	0.0592152	0.627707	0.883645	FALSE	None
ARHGAP45	3	-0.191461	0.0693799	3	-0.0449556	0.0249536	0.12977	0.160559	0.519978	FALSE	None
HNRNPD	3	-0.360037	0.0140002	3	-0.305054	0.0107745	-0.0377255	0.689415	0.906532	FALSE	None
HNRNPK	3	-3.01416	2.41796	3	-2.74472	1.94621	-0.376176	0.20147	0.581385	FALSE	None
UBE2A	6	-0.331809	0.0667061	6	-0.235798	0.0563941	0.019681	0.822822	0.94829	FALSE	None
UBE2E1	3	-0.235593	0.131904	3	-0.14361	0.0429119	0.0465443	0.634627	0.883645	FALSE	None
RIDA	3	-0.116106	0.0468579	3	-0.0694702	0.00947474	0.0292718	0.767286	0.9418	FALSE	None
HSD17B4	3	-0.286726	0.0312027	3	-0.165336	0.000991741	0.0518224	0.680054	0.902568	FALSE	None
HSD17B6	3	-0.0854041	0.0068919	3	-0.101323	0.00248012	-0.0298611	0.78631	0.9418	FALSE	None
HSF1	3	-0.0296616	0.0150963	3	-0.28666	0.0122948	-0.293036	0.00780304	0.140733	TRUE	None
HTRA2	3	-0.0213408	0.00973306	3	-0.0969173	0.00489524	-0.0867861	0.397609	0.742393	FALSE	None
HUS1	3	-0.708192	0.248168	3	-0.675857	0.0689345	-0.129309	0.301717	0.664546	FALSE	None
MRPL58	3	-0.257055	0.0388893	3	-0.289502	0.00237719	-0.103776	0.298159	0.664546	FALSE	None
ID4	3	-0.121794	0.099651	3	0.0858212	0.128151	0.210085	0.0948157	0.430658	FALSE	None
IDH1	3	-0.304906	0.0170194	3	-0.023904	0.0128828	0.241666	0.0162237	0.202296	TRUE	None
IDH2	3	-0.233711	0.0459696	3	-0.0334661	0.000989838	0.176478	0.0949826	0.430658	FALSE	None
IDH3A	3	-0.108042	0.0173783	3	-0.0602892	0.0189664	0.0375243	0.697363	0.911779	FALSE	None
IER3IP1	3	-0.135208	0.0133625	3	-0.129273	0.0190211	-0.0373566	0.761987	0.9418	FALSE	None
IMPDH2	3	-0.490222	0.0128061	3	-0.307475	0.0104304	0.0672189	0.437888	0.773026	FALSE	None
ING2	3	0.188092	0.0959404	3	0.162877	0.01178	0.0313322	0.783743	0.9418	FALSE	None
ING5	3	-0.0333653	0.011657	3	-0.0702387	0.068451	-0.0439559	0.707057	0.914675	FALSE	None
INO80B	3	-0.824203	0.166429	3	-0.687286	0.306503	-0.0142089	0.886368	0.969915	FALSE	None
INO80D	3	-0.13869	0.00842569	3	-0.0213945	0.0247374	0.101234	0.386524	0.731066	FALSE	None
INPP4A	3	-0.577528	0.0441579	3	-0.43392	0.115877	0.0235671	0.810108	0.94829	FALSE	None
INPPL1	3	-0.105485	0.0403304	3	0.0242588	0.0357976	0.129423	0.331138	0.68116	FALSE	None
INSR	3	0.143112	0.0232678	3	0.0435611	0.0110666	-0.0527446	0.560655	0.847534	FALSE	None
IQCH	3	-0.218014	0.0226955	3	-0.243362	0.0154498	-0.084215	0.502925	0.821932	FALSE	None
IREB2	3	0.0983062	0.0213316	3	0.0603773	0.0202823	-0.00357297	0.971364	0.996116	FALSE	None
IRF2BP1	3	-0.0595915	0.051022	3	-0.130481	0.0402937	-0.0847428	0.407888	0.750395	FALSE	None
IRS2	3	-0.0138841	0.00926856	3	-0.234589	0.0534907	-0.252757	0.0484903	0.333107	FALSE	None
ITGA1	3	-0.306664	0.00281597	3	-0.190364	0.027259	0.054105	0.618969	0.878049	FALSE	None
ITGA2	3	-0.133595	0.0275343	3	-0.0560345	0.0200243	0.061808	0.518181	0.830735	FALSE	None
ITGA3	3	-0.330381	0.0221858	3	-0.131029	0.0340306	0.131529	0.305577	0.665433	FALSE	None
ITGA4	3	0.101302	0.0855269	3	0.199025	0.0096424	0.160177	0.212685	0.594341	FALSE	None
ITGA5	3	-0.646467	0.00520329	3	-0.367893	0.0123182	0.138419	0.261252	0.637355	FALSE	None
ITGA6	3	-0.0722931	0.0694319	3	0.100845	0.00117278	0.192256	0.0773124	0.395672	FALSE	None
ITGA7	3	-0.183278	0.00398519	3	-0.20681	0.00418659	-0.070712	0.484787	0.808539	FALSE	None
ITGA9	3	-0.0684335	0.132942	3	-0.0588251	0.0632862	0.00053722	0.995909	0.996887	FALSE	None
ITGAE	3	0.129102	0.00201092	3	-0.0682274	0.00888239	-0.167341	0.0775674	0.395672	FALSE	None
ITGAV	3	-2.57341	3.30699	3	-1.74678	2.21576	0.396784	0.137521	0.495875	FALSE	None
ITGB1	3	0.171416	0.037134	3	0.421137	0.0172909	0.335241	0.00242631	0.0720757	TRUE	None
ITGB4	3	-0.10909	0.041229	3	-0.0530591	0.0375154	0.039856	0.776939	0.9418	FALSE	None
ITGB5	3	-4.49416	0.148431	3	-3.33968	0.165492	0.271975	0.463563	0.794396	FALSE	None
JAK2	3	0.0394944	0.0261019	3	0.10127	0.0158227	0.0987654	0.271427	0.646559	FALSE	None
JTB	3	-1.21949	0.18502	3	-0.538012	0.0273106	0.495353	0.0028363	0.0785255	TRUE	None
KAT6A	3	0.249919	0.019167	3	0.136824	0.00293012	-0.0458913	0.610471	0.87359	FALSE	None
KAT7	3	-0.0997731	0.0437573	3	-0.238684	0.0315846	-0.19105	0.0326201	0.265696	TRUE	None
KCTD5	3	0.924176	0.0791829	3	0.684515	0.0966377	-0.0656288	0.421909	0.757135	FALSE	None
KDELR3	3	-0.201179	0.0443865	3	-0.0988272	0.0272133	0.0670198	0.517623	0.830735	FALSE	None
KDM5A	3	0.159383	0.0062737	3	-0.0365324	0.00227185	-0.154549	0.150331	0.510353	FALSE	None
KDM5C	3	-1.26861	0.0871215	3	-0.979757	0.0460452	0.0814064	0.570061	0.847534	FALSE	None
KDM6A	3	0.0502081	0.201942	3	0.125812	0.029397	0.102694	0.477084	0.802922	FALSE	None
KEAP1	3	1.41367	0.0204989	3	1.03476	7.99682e-05	-0.121216	0.178313	0.546474	FALSE	None
KIAA0100	3	-0.626022	0.188223	3	-0.490736	0.019466	0.00287507	0.981358	0.996887	FALSE	None
KHDC4	3	-0.213489	0.0184557	3	-0.208618	0.0341781	-0.0521781	0.641707	0.884955	FALSE	None
RIC1	3	-0.609105	0.0196293	3	-0.0707991	0.0177865	0.430732	0.000918107	0.0370915	TRUE	None
KIF14	3	-0.466136	0.0443563	3	-0.456642	0.00655272	-0.126508	0.249689	0.619549	FALSE	None
KIF18B	3	-0.300691	0.00408673	3	-0.166345	0.0253902	0.062105	0.567807	0.847534	FALSE	None
KIF4A	3	-0.193412	0.00285321	3	-0.395397	0.0248205	-0.291828	0.0110179	0.168607	TRUE	None
KIRREL1	3	1.23435	0.033075	3	1.17529	0.0168476	0.192141	0.0227056	0.234121	TRUE	None
KLF10	3	-0.357125	0.0488683	3	-0.195631	0.0228509	0.0806882	0.469537	0.799717	FALSE	None
KLF4	3	-0.0874297	0.0107826	3	-0.270817	0.0880681	-0.224651	0.0861251	0.420224	FALSE	None
KLF5	3	-0.348017	0.00471115	3	-0.401617	0.0214521	-0.165098	0.116902	0.472665	FALSE	None
KMT2A	3	-1.08752	0.136408	3	-0.940297	0.0535291	-0.0560434	0.618059	0.878049	FALSE	None
KMT2C	3	-0.088226	0.0985551	3	0.0134472	0.0386213	0.0998871	0.445674	0.781103	FALSE	None
KMT2D	3	-0.028049	0.0218013	3	-0.0759589	0.054483	-0.0516578	0.606647	0.87359	FALSE	None
KPNA4	3	-0.399137	0.032789	3	-0.177162	0.000456046	0.136513	0.181076	0.546474	FALSE	None
KRAS	3	-3.8655	1.32225	3	-3.71313	0.0786669	-0.689164	0.0289923	0.261449	TRUE	None
L3MBTL3	3	0.837112	0.139426	3	0.364842	0.111746	-0.336081	0.00465716	0.106903	TRUE	None
LAMTOR5	3	-1.58387	0.151728	3	-1.57962	0.0814911	-0.281599	0.0148959	0.194062	TRUE	None
LARP7	3	0.0548933	0.0638144	3	0.173425	0.0735411	0.161996	0.064592	0.37886	FALSE	None
LCMT1	3	0.238082	0.0477652	3	0.227246	0.0108749	0.0667911	0.462932	0.794396	FALSE	None
LDHA	3	-0.333807	0.130174	3	-0.329908	0.0512148	-0.0803963	0.476367	0.802922	FALSE	None
LDHB	3	-0.0433907	0.0572431	3	0.0366459	0.0203716	0.0975973	0.226388	0.59713	FALSE	None
LGR4	3	0.0708012	0.0532019	3	-0.0578608	0.00997538	-0.117182	0.183024	0.546906	FALSE	None
LIG1	3	-0.283155	0.0200103	3	-0.203216	0.051166	0.00329833	0.980006	0.996887	FALSE	None
LIG3	3	-0.0501736	0.0488316	3	0.0110611	0.0365616	0.0587391	0.557308	0.847534	FALSE	None
LIG4	3	-0.135246	0.00898408	3	0.00571467	0.0231057	0.137003	0.190097	0.559762	FALSE	None
LIMS1	3	-2.15665	1.52955	3	-1.75397	0.661861	0.0661983	0.697341	0.911779	FALSE	None
LIN28B	3	-0.333283	0.00450936	3	-0.237115	0.0645149	0.0153242	0.903333	0.976837	FALSE	None
LIPT1	3	-0.382192	0.385173	3	-0.0697547	0.0355374	0.264171	0.0395182	0.301564	FALSE	None
LMNA	3	-0.0612434	0.0295895	3	-0.191965	0.0580556	-0.164097	0.152054	0.511914	FALSE	None
LMO2	3	-0.03938	0.00390733	3	0.0197022	0.00254328	0.0818634	0.369882	0.71704	FALSE	None
LRP5	3	-0.316189	0.003136	3	-0.377779	0.0385867	-0.16725	0.112197	0.467392	FALSE	None
LRP6	3	-0.582944	0.0620127	3	-0.318907	0.0276886	0.137602	0.172179	0.536595	FALSE	None
LRRC45	3	-0.0838469	0.0130165	3	-0.0834627	0.101339	-0.00611104	0.959021	0.991532	FALSE	None
LRRC49	3	-0.197777	0.0466855	3	-0.261012	0.00344889	-0.128446	0.2264	0.59713	FALSE	None
LYRM4	3	-2.6227	0.0173679	3	-2.14056	0.0939341	0.0958249	0.477779	0.802922	FALSE	None
MAD1L1	3	-0.646172	0.065182	3	-0.580623	0.00495295	-0.0884563	0.412707	0.751992	FALSE	None
MAD2L2	3	-0.83809	0.374393	3	-0.623342	0.0885207	0.0699032	0.658778	0.889778	FALSE	None
MANF	3	-0.308523	0.260795	3	-0.201967	0.0952009	0.0587933	0.524966	0.834446	FALSE	None
MAP2K1	3	-0.284172	0.0518933	3	-0.341359	0.0849932	-0.138845	0.225821	0.59713	FALSE	None
MAP2K4	3	0.0842721	0.103086	3	0.0468247	0.18345	-0.0214057	0.859758	0.961804	FALSE	None
MAP2K5	3	-1.30916	0.036842	3	-1.2624	0.0338688	-0.194259	0.241915	0.612608	FALSE	None
MAP3K1	3	-0.162089	0.0597488	3	-0.086347	0.0324484	0.052299	0.565625	0.847534	FALSE	None
MAP4K4	3	0.899108	0.0952782	3	0.902523	0.0513296	0.19047	0.0312951	0.265696	TRUE	None
MAPK1	3	-0.638048	0.0417082	3	-0.54533	0.0145778	-0.0548673	0.58681	0.856471	FALSE	None
MARCHF5	3	-0.108368	0.02527	3	-0.00828463	0.0175966	0.0961829	0.279907	0.652945	FALSE	None
MARK2	3	-1.98153	0.0254438	3	-1.38207	0.017938	0.336818	0.0943351	0.430658	FALSE	None
MAT2B	3	-0.0961924	0.0300564	3	0.051304	0.0804166	0.159001	0.110811	0.46633	FALSE	None
MATR3	3	-0.850363	0.0410963	3	-0.888985	0.00013236	-0.219425	0.0641505	0.37886	FALSE	None
MBNL1	3	-0.888384	0.126223	3	-0.741177	0.0396886	-0.0232696	0.838528	0.951587	FALSE	None
MBTD1	3	-0.452643	0.0594066	3	-0.399632	0.00598772	-0.068822	0.471439	0.801604	FALSE	None
MCCC2	3	-0.156598	0.00596234	3	-0.179848	0.00741011	-0.0658926	0.459065	0.789873	FALSE	None
MCL1	3	-0.0267669	0.00731508	3	-0.0325758	0.0184013	0.00127537	0.987528	0.996887	FALSE	None
MCM10	3	-1.67461	1.81044	3	-1.35332	0.74302	0.0475018	0.827849	0.94829	FALSE	None
MCM2	3	-3.63293	0.355855	3	-2.78066	0.698183	0.238003	0.409109	0.751273	FALSE	None
MCM3	3	-1.52654	0.715716	3	-1.39907	1.02263	-0.123511	0.384094	0.729202	FALSE	None
MCM4	3	-1.81458	0.180898	3	-1.82641	0.359624	-0.303181	0.146481	0.505367	FALSE	None
MCM5	3	-2.50664	2.50253	3	-2.08908	0.985902	0.00187382	0.992895	0.996887	FALSE	None
MCM6	3	-2.79716	1.50829	3	-2.13864	0.679492	0.205995	0.405323	0.748402	FALSE	None
MCM7	3	-1.15622	0.872888	3	-1.01397	0.721156	-0.0301843	0.806916	0.94829	FALSE	None
MCM9	3	-0.0213519	0.0133996	3	-0.276119	0.0259595	-0.293457	0.0172579	0.205065	TRUE	None
MDH2	3	0.0147757	0.0157759	3	-0.00391135	0.0220689	0.00249776	0.980495	0.996887	FALSE	None
MDK	3	-0.229936	0.124936	3	-0.181049	0.00217327	0.00153859	0.990995	0.996887	FALSE	None
MDM2	3	-0.228885	0.0626663	3	-0.102929	0.0117455	0.0872466	0.474579	0.802922	FALSE	None
MDM4	3	-0.0564411	0.0725645	3	-0.078472	0.0136091	-0.0310492	0.74669	0.938846	FALSE	None
MEAF6	3	-1.08181	0.211285	3	-1.26057	0.0645944	-0.401628	0.0880267	0.423366	FALSE	None
MED1	3	-1.9063	0.344005	3	-1.21899	0.0470336	0.415337	0.0137151	0.192847	TRUE	None
MED12	3	-1.447	0.312315	3	-1.82908	1.10092	-0.647566	0.00170517	0.0555556	TRUE	None
MED13L	3	-0.188475	0.0732728	3	-0.336566	0.0282825	-0.222656	0.0689566	0.37886	FALSE	None
MED16	3	-0.391631	0.0643883	3	-0.0978301	0.00710999	0.231046	0.0238094	0.23576	TRUE	None
MED23	3	-0.849335	0.00933714	3	-0.811967	0.00526881	-0.136687	0.269539	0.643581	FALSE	None
MED24	3	-1.49531	0.000124555	3	-1.25199	0.141569	0.00511697	0.970401	0.996116	FALSE	None
MED25	3	-0.323893	0.0490357	3	-0.304542	0.02663	-0.0735533	0.485062	0.808539	FALSE	None
MEN1	3	-0.509072	0.0273588	3	-0.730027	0.0574729	-0.374537	0.00292468	0.0785255	TRUE	None
MET	3	-0.265622	0.0283827	3	-0.148724	0.0163555	0.0596755	0.572523	0.847534	FALSE	None
MFSD9	3	-0.219438	0.0597117	3	-0.151571	0.0605032	0.0294699	0.746536	0.938846	FALSE	None
MGA	3	-0.344128	0.0349596	3	-0.210337	0.045832	0.0572518	0.549431	0.847534	FALSE	None
MGAT1	3	-0.668042	0.0408776	3	-0.556087	0.0513368	-0.0378771	0.769161	0.9418	FALSE	None
MGAT5	3	-0.343959	0.0331163	3	-0.139655	0.0427613	0.134384	0.307323	0.665945	FALSE	None
OGA	3	-0.0380207	0.0901505	3	-0.157092	0.0141576	-0.135286	0.214528	0.594341	FALSE	None
MGMT	3	0.144527	0.029519	3	-0.0439567	0.00218541	-0.151056	0.159549	0.519978	FALSE	None
MIB1	3	-0.357285	0.000726481	3	-0.345296	0.0181361	-0.0938099	0.2661	0.642969	FALSE	None
MITF	3	-0.586598	0.0703996	3	-0.197296	0.0316556	0.293479	0.0219182	0.233396	TRUE	None
MLH1	3	-0.335746	0.00952682	3	-0.110335	0.0418184	0.164422	0.214632	0.594341	FALSE	None
MLH3	3	0.0506831	0.00399832	3	-0.0203738	0.0109467	-0.0521899	0.615955	0.878049	FALSE	None
MAP3K20	3	0.00988271	0.0452036	3	0.0418353	0.0088803	0.0585869	0.518145	0.830735	FALSE	None
MMGT1	3	-0.771217	0.220769	3	-0.809059	0.0493342	-0.222583	0.140537	0.497527	FALSE	None
MNT	3	-0.0395839	0.0243751	3	-0.232445	0.00268431	-0.226696	0.0286028	0.26026	TRUE	None
MOGS	3	-0.265063	0.0124149	3	-0.0587721	0.0184345	0.16747	0.15622	0.517056	FALSE	None
MORC2	3	-0.174902	0.0593993	3	-0.10298	0.0651943	0.034403	0.730847	0.928497	FALSE	None
MPC1	3	-0.175921	0.00934253	3	-0.253428	0.0894106	-0.137541	0.293968	0.664546	FALSE	None
MPHOSPH8	3	-0.236839	0.0594439	3	-0.167791	0.0410856	0.0134886	0.92766	0.982678	FALSE	None
MRE11	3	-0.639241	0.225919	3	-0.3621	0.224843	0.167862	0.110398	0.46633	FALSE	None
MRPL28	3	-0.168608	0.159076	3	-0.146461	0.0129902	-0.0117564	0.91743	0.982585	FALSE	None
MRPL41	3	-0.316254	0.082139	3	-0.384296	0.00162174	-0.162353	0.11803	0.474943	FALSE	None
MRPS21	3	-0.394107	0.028121	3	-0.510402	0.0576467	-0.240256	0.0751949	0.393507	FALSE	None
MSH2	3	-0.22896	0.00707171	3	-0.139323	0.0489	0.0355131	0.762861	0.9418	FALSE	None
MSH3	3	-0.143676	0.0530292	3	-0.0431883	0.0566828	0.0759118	0.391907	0.737753	FALSE	None
MSH6	3	-0.447155	0.0314853	3	-0.153797	0.0139758	0.201267	0.116421	0.472665	FALSE	None
MTF2	3	-0.554555	0.46973	3	-0.582645	0.843903	-0.119451	0.39328	0.737753	FALSE	None
MTFMT	3	-0.160831	0.0103418	3	-0.375543	0.0333438	-0.291052	0.0250896	0.241338	TRUE	None
MTG1	3	-0.128801	0.06132	3	-0.0850453	0.0302941	0.0185545	0.835577	0.951447	FALSE	None
MTHFD1L	3	0.163173	0.00541015	3	0.0884619	0.0567138	-0.0196819	0.860325	0.961804	FALSE	None
MTX1	3	-0.479968	0.053666	3	-0.113206	0.0399572	0.284706	0.0263367	0.248599	TRUE	None
MUS81	3	-0.474615	0.000284779	3	-0.379659	0.00353499	-0.030266	0.766421	0.9418	FALSE	None
MYD88	3	-0.289386	0.0468074	3	-0.158681	0.0143893	0.0689077	0.566288	0.847534	FALSE	None
MYH9	3	-1.58884	0.157281	3	-1.08051	0.180928	0.254689	0.0449601	0.324355	FALSE	None
MYL6	3	-0.15473	0.124542	3	0.0467505	0.0191505	0.192566	0.0871301	0.421352	FALSE	None
MZT2B	3	-0.790567	0.212921	3	-0.500489	0.0134027	0.137806	0.29286	0.664546	FALSE	None
NACC1	3	-0.427507	0.00108391	3	-0.385994	0.0033261	-0.084555	0.321467	0.677692	FALSE	None
NADK	3	-0.343561	0.058397	3	-0.299741	0.00274735	-0.0482375	0.634734	0.883645	FALSE	None
NAGK	3	-0.180258	0.0444461	3	0.0466645	0.0197947	0.216592	0.0322706	0.265696	TRUE	None
NAMPT	3	-0.00297368	0.0135677	3	-0.0416416	0.00307633	-0.0222496	0.856726	0.961436	FALSE	None
NBN	3	-0.0533997	0.00819923	3	0.0727094	0.00292834	0.140971	0.141423	0.497527	FALSE	None
NCOR1	3	0.0750367	0.00335708	3	-0.0746427	0.00299472	-0.137165	0.119071	0.475393	FALSE	None
NCSTN	3	-1.06856	0.0369282	3	-0.610998	0.0412441	0.279146	0.0611054	0.37632	FALSE	None
NDUFA11	3	-0.216908	0.00313602	3	-0.0394736	0.00615423	0.147228	0.15142	0.511486	FALSE	None
NDUFAF3	3	-0.170669	0.0149396	3	-0.229938	0.0178537	-0.118508	0.2158	0.594341	FALSE	None
NDUFAF6	3	0.260924	0.0458422	3	-0.0964918	0.0432767	-0.321115	0.0230164	0.234121	TRUE	None
NDUFB10	3	-0.0588357	0.0809778	3	-0.294802	0.0710834	-0.281333	0.0229798	0.234121	TRUE	None
NDUFB11	3	-0.16981	0.112213	3	-0.264217	0.0141791	-0.151035	0.138455	0.495884	FALSE	None
NDUFC1	3	-0.140707	0.0182164	3	-0.0929965	0.00381047	0.0204638	0.836968	0.951587	FALSE	None
NDUFS6	3	-0.225107	0.00826367	3	-0.0199118	0.037549	0.180133	0.0941164	0.430658	FALSE	None
NEIL1	3	-0.880562	1.02381	3	-0.800051	0.547364	-0.0686019	0.533509	0.839321	FALSE	None
NELFE	3	-0.367936	0.0249588	3	-0.537981	0.139052	-0.297255	0.0189083	0.217015	TRUE	None
NEMF	3	-0.286741	0.0279322	3	-0.446929	0.0521731	-0.268068	0.0504914	0.335502	FALSE	None
NEO1	3	-0.275117	0.211462	3	-0.127049	0.310891	0.111762	0.326201	0.680708	FALSE	None
NF1	3	-0.190171	0.0555542	3	-0.333735	0.200161	-0.202796	0.171009	0.534734	FALSE	None
NF2	3	2.07526	0.0191397	3	1.50672	0.0252204	-0.124487	0.154043	0.515177	FALSE	None
NFE2L1	3	-0.35363	0.00113768	3	-1.54304	0.541291	-1.3926	9.73277e-06	0.00163835	TRUE	Negative
NFE2L2	3	-0.190484	0.253026	3	-0.0283375	0.0080857	0.129863	0.25284	0.624372	FALSE	None
NGLY1	3	-0.272432	0.0605415	3	-1.86467	0.638881	-1.78541	2.61923e-07	0.000132271	TRUE	Negative
NHEJ1	3	-0.22486	0.0136387	3	0.099514	0.0182671	0.318642	0.00768338	0.140733	TRUE	None
NHLRC2	3	-0.893954	0.050429	3	-0.62141	0.0207365	0.10583	0.274118	0.647972	FALSE	None
NKX2-1	3	-0.00674639	0.007708	3	0.026858	0.00534228	0.0528009	0.582309	0.851287	FALSE	None
NKX3-1	3	0.191752	0.0589198	3	0.104733	0.0217098	-0.0272317	0.751191	0.941403	FALSE	None
NME6	3	-0.328678	0.0142732	3	-0.212598	0.0323571	0.0416092	0.730563	0.928497	FALSE	None
NONO	3	-0.625621	0.00732911	3	-0.352294	0.0446731	0.141702	0.237791	0.612608	FALSE	None
NOP16	3	-2.54303	0.0515655	3	-2.06151	0.0574487	0.12552	0.358892	0.707971	FALSE	None
NOTCH1	3	0.0466083	0.0215658	3	-0.0784226	0.0484535	-0.115063	0.397658	0.742393	FALSE	None
NOTCH2	3	-0.22886	0.110961	3	-0.206688	0.0210101	-0.0382248	0.698306	0.911779	FALSE	None
NOTCH3	3	0.0271047	0.0484131	3	0.0224749	0.0631183	0.0122574	0.905085	0.977685	FALSE	None
NPRL2	3	-0.148615	0.00190364	3	-0.0696551	0.0428393	0.0569457	0.679344	0.902568	FALSE	None
NRAS	3	-0.174944	0.00709946	3	-0.13577	0.00398361	-0.00112641	0.992854	0.996887	FALSE	None
NSD1	3	-0.332066	0.0287015	3	0.00927687	0.000899562	0.306213	0.0106994	0.166252	TRUE	None
NSUN2	3	-0.203092	0.0346484	3	-0.1093	0.0143377	0.0529985	0.631645	0.883645	FALSE	None
NSUN3	3	-0.332497	0.0138229	3	-0.171889	0.0357586	0.0997392	0.369529	0.71704	FALSE	None
NUDT16L1	3	-0.251655	0.100093	3	-0.219183	0.00966041	-0.0357628	0.793825	0.944362	FALSE	None
NUDT19	3	-0.576813	0.852027	3	-0.46011	0.421608	0.021401	0.863618	0.962753	FALSE	None
NUFIP2	3	-0.487441	0.00961459	3	-0.316773	0.0496181	0.0599783	0.643206	0.884955	FALSE	None
NXT1	3	0.390018	0.00496596	3	0.530314	0.0234568	0.256303	0.0153713	0.194062	TRUE	None
OLA1	3	-0.502785	0.214257	3	-0.512081	0.0577557	-0.126631	0.305704	0.665433	FALSE	None
ORC1	3	-0.98599	0.071667	3	-0.875068	0.0992832	-0.068916	0.490968	0.812504	FALSE	None
ORC2	3	-1.68295	0.375503	3	-1.41527	0.342976	0.0137414	0.885103	0.969581	FALSE	None
OTUB1	3	-0.573473	0.0545794	3	-0.42262	0.00332936	0.00851064	0.939598	0.985456	FALSE	None
OTUD5	3	0.611463	0.000395573	3	0.523015	0.00777247	0.0428265	0.591243	0.860455	FALSE	None
PAIP1	3	-0.264662	0.102436	3	-0.296098	0.121211	-0.103443	0.295372	0.664546	FALSE	None
PALB2	3	-0.607212	0.165422	3	-0.447931	0.0749284	0.0330016	0.708214	0.914675	FALSE	None
APLF	3	-0.16086	0.00611605	3	-0.09617	0.00247091	0.0360514	0.703134	0.914675	FALSE	None
PAPSS1	3	-0.161388	0.0576835	3	0.00881952	0.000711987	0.162522	0.135775	0.495875	FALSE	None
PARP1	3	-0.292029	0.135893	3	-0.15327	0.0437549	0.0919267	0.328642	0.68116	FALSE	None
PARP10	3	-0.179037	0.0281671	3	-0.20588	0.0274651	-0.0751564	0.498506	0.818867	FALSE	None
PARP11	3	-0.201909	0.00380717	3	-0.241732	0.0192648	-0.0986948	0.272514	0.647621	FALSE	None
PARP12	3	0.0558402	5.71501e-05	3	0.01835	0.00645617	-0.0127001	0.924063	0.982678	FALSE	None
PARP14	3	-0.012087	0.0231557	3	-0.101577	0.0217068	-0.0935596	0.311332	0.67046	FALSE	None
PARP15	3	-0.392099	0.0596971	3	-0.291695	0.0231531	-0.000727309	0.995064	0.996887	FALSE	None
PARP16	3	-0.0421897	0.0289815	3	-0.0359242	0.0396451	0.00591719	0.947108	0.987727	FALSE	None
PARP2	3	-0.261428	0.0227716	3	-0.191081	0.0229789	0.0102192	0.906161	0.977801	FALSE	None
PARP3	3	-0.265297	0.0508646	3	-0.218203	0.022348	-0.0186767	0.826535	0.94829	FALSE	None
PARP4	3	0.0161845	0.0604059	3	-0.0419768	0.0175626	-0.0466802	0.610373	0.87359	FALSE	None
PARP6	3	0.0353204	0.0204351	3	-0.0250499	0.0703884	-0.0430959	0.662488	0.889778	FALSE	None
PARP8	3	-0.231844	0.0495373	3	-0.177232	0.001063	-0.00780315	0.949587	0.987727	FALSE	None
PARP9	3	0.0779133	0.0356735	3	0.0528055	0.0212779	0.0083752	0.944019	0.987018	FALSE	None
PAWR	3	0.00267154	0.02856	3	0.300899	0.00605965	0.363213	0.00405607	0.0999179	TRUE	None
PAXIP1	3	0.578693	0.00457272	3	0.496875	0.0100102	0.0428206	0.632545	0.883645	FALSE	None
PBDC1	3	-0.156783	0.00149681	3	-0.152257	0.0586548	-0.0327325	0.757444	0.941403	FALSE	None
PBRM1	3	-0.798481	0.0888655	3	-0.447775	0.0083093	0.203024	0.127705	0.489807	FALSE	None
PCBP1	3	-0.132315	0.0561261	3	-0.248782	0.00896947	-0.167062	0.135997	0.495875	FALSE	None
PCGF3	3	0.0168613	0.0701352	3	-0.0175681	0.0258436	-0.0266005	0.766292	0.9418	FALSE	None
PDCD10	3	1.09951	0.0204559	3	0.776467	0.0129213	-0.126827	0.164674	0.529684	FALSE	None
PDCD5	3	-1.13875	0.00368221	3	-0.522284	0.00341662	0.442663	0.000837384	0.0365462	TRUE	None
PDCD6IP	3	-0.374918	0.0691399	3	-0.0701113	0.00951124	0.245788	0.0196373	0.219218	TRUE	None
PDCL	3	-1.85574	0.0164084	3	-1.33015	0.0127917	0.264475	0.0783376	0.397593	FALSE	None
PDGFRA	3	-0.388592	0.048703	3	-0.106832	0.00113451	0.208429	0.0299621	0.265454	TRUE	None
PDHA1	3	-0.078943	0.0643487	3	-0.157253	0.00243338	-0.100537	0.335154	0.684452	FALSE	None
PDK1	3	-0.12473	0.0408818	3	-0.0680421	0.0267575	0.0381496	0.69873	0.911779	FALSE	None
PDS5A	3	-0.75288	0.0173592	3	-0.868069	0.0308242	-0.285661	0.0621535	0.377863	FALSE	None
PDSS1	3	-0.336804	0.159424	3	-0.248254	0.0470238	0.0144935	0.887998	0.970647	FALSE	None
PELO	3	-1.03467	0.0371294	3	-0.721059	0.00246322	0.132959	0.291128	0.663746	FALSE	None
PFKM	3	-0.160563	0.0221276	3	-0.106648	0.044534	0.0216183	0.855983	0.961436	FALSE	None
PGAP2	3	-0.344669	0.147586	3	-0.384956	0.00489445	-0.13814	0.213547	0.594341	FALSE	None
PGLS	3	-0.0614314	0.0163004	3	-0.140371	0.0446784	-0.09785	0.41847	0.756521	FALSE	None
PGM2	3	-0.153198	0.136596	3	0.120482	0.0564194	0.269608	0.0495752	0.333807	FALSE	None
PGP	3	-0.0218792	0.0265816	3	0.0161983	0.0423373	0.0449503	0.633281	0.883645	FALSE	None
PHF12	3	-0.213398	0.0533301	3	-0.273199	0.0256917	-0.124248	0.23788	0.612608	FALSE	None
PHGDH	3	-0.0260254	0.0135869	3	-0.0517287	0.0347233	-0.0257346	0.825859	0.94829	FALSE	None
PHLPP1	3	0.127973	0.0174707	3	0.12341	0.025847	0.0503083	0.618981	0.878049	FALSE	None
PIAS1	3	-0.0708601	0.00682805	3	-0.173453	0.0556791	-0.129117	0.215426	0.594341	FALSE	None
PIAS2	3	0.0886531	0.00944301	3	0.269395	0.0217339	0.251071	0.0272284	0.2523	TRUE	None
PIAS3	3	-0.120345	0.103674	3	-0.149986	0.0578845	-0.0638482	0.643777	0.884955	FALSE	None
PIAS4	3	0.270447	0.0289481	3	0.309722	0.0137514	0.118299	0.219395	0.59713	FALSE	None
PICALM	3	-0.331185	0.0443125	3	-0.131346	0.00661266	0.13453	0.247567	0.618917	FALSE	None
PIGB	3	-0.122683	0.0112804	3	-0.250397	0.0510098	-0.177906	0.156652	0.517056	FALSE	None
PIGF	3	-0.185024	0.0313379	3	-0.118651	0.0447783	0.0255754	0.78511	0.9418	FALSE	None
PIH1D1	3	-0.221024	0.0474422	3	-0.249791	0.0496973	-0.0887088	0.485924	0.808539	FALSE	None
PIK3CA	3	-0.428428	0.20546	3	-0.20235	0.134048	0.153704	0.169362	0.534734	FALSE	None
PIK3R1	3	-0.0121429	0.0687458	3	-0.0825689	0.14827	-0.068492	0.572625	0.847534	FALSE	None
PIN1	3	0.0105364	0.00531168	3	0.0939816	0.00358254	0.127929	0.179315	0.546474	FALSE	None
PITRM1	3	-0.157752	0.0835716	3	0.133459	0.0306148	0.307724	0.013186	0.192847	TRUE	None
PKP2	3	-0.238498	0.0893544	3	-0.288189	0.242673	-0.104794	0.485216	0.808539	FALSE	None
PLAA	3	-0.276704	0.00385269	3	-0.0594942	0.00750755	0.174048	0.0693786	0.37886	FALSE	None
PMAIP1	3	-0.00727009	0.0387643	3	0.152927	0.0177367	0.19753	0.0484908	0.333107	FALSE	None
PMM2	3	-0.0547214	0.0461706	3	0.064805	0.00380078	0.137219	0.224525	0.59713	FALSE	None
PMS1	3	-0.0976243	0.0313047	3	-0.0100895	0.00928998	0.0894287	0.373012	0.718973	FALSE	None
PMS2	3	-0.156158	0.0611417	3	-0.169752	0.0547129	-0.0504568	0.582415	0.851287	FALSE	None
PNPO	3	-0.413589	0.00457536	3	-0.266323	0.0113066	0.0362323	0.75408	0.941403	FALSE	None
PNRC2	3	-0.334742	0.165542	3	-0.568133	0.100314	-0.337798	0.00753775	0.140733	TRUE	None
POLA1	3	-1.63927	1.19453	3	-2.09017	1.61457	-0.771194	0.00763017	0.140733	TRUE	Negative
POLB	3	-0.0487957	0.0425809	3	0.00999639	0.036094	0.0689799	0.543172	0.846598	FALSE	None
POLD1	3	-0.208989	0.0847131	3	0.0433004	0.0868929	0.238066	0.017176	0.205065	TRUE	None
POLD3	3	-3.86736	3.97123	3	-2.78492	1.39035	0.256941	0.121797	0.478656	FALSE	None
POLE	3	-2.60505	2.03489	3	-2.73121	2.32363	-0.639158	0.0233941	0.234121	TRUE	None
POLE3	3	-0.756092	0.00713007	3	-0.718081	0.0157149	-0.126117	0.220777	0.59713	FALSE	None
POLE4	3	-0.489527	0.0791435	3	-0.490878	0.0222704	-0.120915	0.399861	0.74353	FALSE	None
POLG2	3	-0.273195	0.0955296	3	-0.0264356	0.00946054	0.20873	0.0679415	0.37886	FALSE	None
POLH	3	-0.452651	0.00882437	3	-0.322784	0.0422435	0.0117819	0.919856	0.982585	FALSE	None
POLI	3	-0.20848	0.213802	3	-0.117264	0.136388	0.0682455	0.546922	0.847355	FALSE	None
POLK	3	-0.16681	0.0241778	3	-0.1304	0.0139819	-0.000387241	0.996887	0.996887	FALSE	None
POLL	3	-0.280763	0.0304219	3	-0.245506	0.00643565	-0.0420608	0.743941	0.938053	FALSE	None
POLM	3	0.00136199	0.019947	3	-0.111258	0.0234481	-0.11044	0.347946	0.696546	FALSE	None
POLN	3	-0.0389426	0.0200475	3	-0.130718	0.0167813	-0.10076	0.329789	0.68116	FALSE	None
POLQ	3	-0.905972	0.0908862	3	-0.675773	0.00217843	0.0473176	0.719165	0.919439	FALSE	None
POLR2G	3	-3.64363	1.87849	3	-3.23404	0.315587	-0.259038	0.562957	0.847534	FALSE	None
POT1	3	-1.26525	0.0739834	3	-0.483658	0.00503632	0.591858	0.00125852	0.0478655	TRUE	None
PPHLN1	3	-0.221078	0.136735	3	-0.0436065	0.0273222	0.1456	0.153838	0.515177	FALSE	None
PPM1G	3	-0.0821246	0.00214678	3	-0.035955	0.037936	0.0351318	0.790285	0.94237	FALSE	None
PPP1R18	3	-0.141544	0.036733	3	-0.127418	0.0191873	-0.0227716	0.824248	0.94829	FALSE	None
PTPA	3	-0.0300673	0.0126281	3	-0.122171	0.0548939	-0.103924	0.322072	0.677692	FALSE	None
PPP6R3	3	-0.0182212	0.0428564	3	-0.0477357	0.0103642	-0.019149	0.865736	0.962988	FALSE	None
SLC66A2	3	-0.0880731	0.0180255	3	-0.00928194	0.0150583	0.0809543	0.36214	0.711599	FALSE	None
PRDX1	3	-0.331063	0.0898021	3	-0.249966	0.0483106	0.00986461	0.929969	0.982678	FALSE	None
PRKAA1	3	-0.156089	0.0201469	3	0.011605	0.00195072	0.165088	0.182931	0.546906	FALSE	None
PRKAG1	3	-0.131663	0.00478466	3	-0.174887	0.00173057	-0.0837395	0.318447	0.67712	FALSE	None
PRKDC	3	-0.473775	0.0349433	3	-0.262938	0.00187348	0.0943893	0.357691	0.706983	FALSE	None
PRPF40B	3	-0.335012	0.00103787	3	-0.412441	0.0309197	-0.184692	0.129958	0.489807	FALSE	None
GINS3	3	-0.13446	0.0484253	3	-0.12023	0.0333519	-0.0100174	0.91743	0.982585	FALSE	None
PSMC3IP	3	-0.256955	0.387925	3	-0.0407098	0.0503427	0.191045	0.15587	0.517056	FALSE	None
PSMD6	3	-1.58474	0.227116	3	-1.06408	0.492155	0.290075	0.11995	0.475393	FALSE	None
PSPC1	3	0.106168	0.000222667	3	-0.0139986	0.0906161	-0.097585	0.455637	0.789146	FALSE	None
PTAR1	3	-0.852124	0.0169642	3	-0.70196	0.00678674	-0.0215105	0.788874	0.9418	FALSE	None
PTBP1	3	-0.513974	0.330774	3	-0.441473	0.142627	-0.03173	0.819082	0.94829	FALSE	None
PTEN	3	1.38057	0.00617201	3	1.20698	0.0490868	0.102742	0.263671	0.638627	FALSE	None
PTK7	3	-0.099337	0.0195968	3	-0.258725	0.0424704	-0.201304	0.144215	0.502265	FALSE	None
PXMP4	3	-0.226141	0.0216448	3	-0.356939	0.0347399	-0.215852	0.0887987	0.425055	FALSE	None
PYCARD	3	-0.391481	0.0624864	3	-0.227668	0.0256409	0.0788321	0.491525	0.812504	FALSE	None
QRICH1	3	-0.594278	0.00123873	3	-0.472045	0.134823	-0.0155376	0.9156	0.982585	FALSE	None
QSOX2	3	-0.417738	0.0289228	3	-0.124974	0.0418912	0.218224	0.0388722	0.301554	FALSE	None
RAB10	3	-0.89057	0.0649196	3	-0.530317	0.00372291	0.201007	0.0693804	0.37886	FALSE	None
RAB40B	3	-0.0146256	0.0584211	3	0.028287	0.0189751	0.0571096	0.604037	0.871539	FALSE	None
RABL3	3	0.164787	0.0247066	3	0.291668	0.00843099	0.200322	0.0285921	0.26026	TRUE	None
RABL6	3	-0.165612	0.0339547	3	-0.13039	0.0145987	-0.00540416	0.95282	0.988876	FALSE	None
RAC2	3	-0.0372744	0.000380208	3	-0.0204336	0.00608173	0.0285308	0.775414	0.9418	FALSE	None
RAD1	3	-0.440878	0.0479018	3	-0.597761	0.0244675	-0.294895	0.00956994	0.159837	TRUE	None
RAD17	3	-0.632467	0.134094	3	-0.809382	0.462853	-0.324144	0.0545725	0.353322	FALSE	None
RAD18	3	-0.340839	0.0350632	3	-0.178577	0.0402466	0.0984933	0.348963	0.696546	FALSE	None
RAD50	3	-0.369995	0.117693	3	-0.24231	0.0489211	0.03793	0.712622	0.914675	FALSE	None
RAD51	3	-2.30266	0.820027	3	-1.95958	0.382513	-0.0111718	0.941851	0.985771	FALSE	None
RAD51B	3	-1.08238	0.128671	3	-1.02665	0.104259	-0.14692	0.181256	0.546474	FALSE	None
RAD51C	3	-2.65642	0.472998	3	-2.13416	0.119937	0.138749	0.509355	0.828419	FALSE	None
RAD51D	3	-1.78103	0.0296303	3	-1.05483	0.0244844	0.470033	0.00318778	0.0804915	TRUE	None
RAD52	3	-0.33634	0.0475227	3	-0.291367	0.185512	-0.0362561	0.798746	0.946301	FALSE	None
RAD54B	3	-0.186504	0.0574012	3	-0.214551	0.123537	-0.0678084	0.659619	0.889778	FALSE	None
RAD54L	3	-0.489181	0.11262	3	-0.330711	0.0495135	0.0686718	0.570591	0.847534	FALSE	None
RAD54L2	3	-0.0900908	0.00359129	3	-0.0251445	0.0256705	0.0622513	0.56779	0.847534	FALSE	None
UBE2B	3	-0.0186711	0.0254308	3	0.0378481	0.00555822	0.0758501	0.421326	0.757135	FALSE	None
RAI1	3	-0.20786	0.0123595	3	-0.341722	0.00878841	-0.210583	0.0397109	0.301564	FALSE	None
RALGAPB	3	0.724032	0.0116985	3	0.475045	0.0249982	-0.110271	0.239957	0.612608	FALSE	None
RANBP1	3	-1.48304	0.143117	3	-1.15626	0.118591	0.0942637	0.522415	0.834053	FALSE	None
RAP1A	3	-0.150213	0.00762546	3	-0.00413853	0.00536931	0.132095	0.17031	0.534734	FALSE	None
RARB	3	-0.318923	0.0859914	3	-0.429548	0.0203499	-0.208016	0.13719	0.495875	FALSE	None
RB1	3	0.489867	0.00480055	3	0.601525	0.000342368	0.241337	0.0217676	0.233396	TRUE	None
RB1CC1	3	0.0373343	0.0823062	3	0.151639	0.0528109	0.151028	0.188002	0.556838	FALSE	None
RBM10	3	-0.279619	0.0383031	3	-0.151313	0.0387226	0.0750493	0.493927	0.81514	FALSE	None
RBM18	3	-0.126794	0.0437965	3	-0.259911	0.0499722	-0.178456	0.0957218	0.430658	FALSE	None
RBP1	3	-0.234886	0.0336974	3	-0.0494242	0.0609774	0.139532	0.435828	0.773026	FALSE	None
RECQL	3	0.0169746	0.126375	3	0.236195	0.00464663	0.256712	0.0318989	0.265696	TRUE	None
RECQL4	3	0.0311235	0.0957317	3	0.212458	0.0238246	0.226297	0.0436918	0.317473	FALSE	None
RECQL5	3	-0.0884807	0.0482639	3	-0.0402183	0.0043848	0.04791	0.713593	0.914675	FALSE	None
REST	3	-0.473898	0.102359	3	-0.466749	0.0915282	-0.111801	0.370582	0.71704	FALSE	None
RET	3	0.133332	0.023142	3	0.0814817	0.00722913	-0.00926841	0.928939	0.982678	FALSE	None
REV1	3	-0.658738	0.704649	3	-0.709419	0.960357	-0.180168	0.149184	0.509039	FALSE	None
REV3L	3	-0.839939	0.0443419	3	-0.691159	0.0547888	-0.0201055	0.813091	0.94829	FALSE	None
REXO2	3	-0.0135818	0.0540005	3	0.0922737	0.0113442	0.130111	0.198506	0.576195	FALSE	None
COP1	3	-0.348256	0.103602	3	-0.52162	0.0269038	-0.291511	0.0313359	0.265696	TRUE	None
RHBDD3	3	-0.182076	0.0340258	3	-0.0498579	0.00428189	0.111685	0.298542	0.664546	FALSE	None
RHNO1	3	-0.18048	0.0588488	3	0.0187006	0.00721401	0.188783	0.111305	0.466465	FALSE	None
RHOBTB1	3	-0.206821	0.0108655	3	-0.0682644	0.0296737	0.111876	0.268755	0.643581	FALSE	None
RIC8A	3	-1.39246	0.0267896	3	-0.744699	0.0231448	0.453292	0.00550362	0.12084	TRUE	None
RIF1	3	-0.619066	0.0820032	3	-0.557739	0.0320045	-0.083427	0.438388	0.773026	FALSE	None
RMI1	3	-0.551909	0.340225	3	-0.555945	0.19123	-0.125771	0.197945	0.576195	FALSE	None
RMI2	3	-0.141607	0.00473436	3	-0.12272	0.00285362	-0.0120297	0.896068	0.97315	FALSE	None
RMND1	3	-0.1218	0.0270915	3	-0.184953	0.0665048	-0.097399	0.376438	0.721446	FALSE	None
RNF10	3	-0.149788	0.0280248	3	-0.247858	0.0720485	-0.150599	0.18887	0.557774	FALSE	None
RNF103	3	0.142832	0.0370031	3	-0.07127	0.0242009	-0.181331	0.299786	0.664546	FALSE	None
RNF11	3	-0.322564	0.108025	3	-0.30754	0.0259489	-0.0676503	0.558651	0.847534	FALSE	None
RNF111	3	-0.0287462	0.0285919	3	0.0401599	0.00247918	0.0903497	0.345307	0.696129	FALSE	None
RNF112	3	-0.0748877	0.00764889	3	-0.0297246	0.00808249	0.0364557	0.711453	0.914675	FALSE	None
RNF113B	3	0.123423	0.0045845	3	0.0425099	0.014658	-0.0411121	0.685782	0.904229	FALSE	None
RNF114	3	-0.139906	0.0877593	3	-0.216512	0.0759518	-0.118657	0.269058	0.643581	FALSE	None
RNF115	3	-0.356361	0.0265107	3	-0.292418	0.00201785	-0.0309627	0.77828	0.9418	FALSE	None
RNF121	3	-0.213192	0.0305492	3	-0.190112	0.0146398	-0.0366469	0.704264	0.914675	FALSE	None
RNF122	3	-0.00681084	0.00102456	3	0.0253139	0.00404071	0.057396	0.568341	0.847534	FALSE	None
RNF123	3	-0.263371	0.0274228	3	-0.308131	0.0832585	-0.130508	0.336143	0.684485	FALSE	None
RNF125	3	0.0643936	0.0160963	3	0.079326	0.0191088	0.0579742	0.521591	0.834053	FALSE	None
RNF126	3	0.182885	0.00943933	3	0.154234	0.0397793	0.0432891	0.703547	0.914675	FALSE	None
RNF128	3	-0.0781401	0.0631774	3	0.0291495	0.0488185	0.120581	0.197166	0.576195	FALSE	None
RNF13	3	-0.128185	0.0797806	3	-0.354092	0.0371382	-0.293875	0.0138402	0.192847	TRUE	None
RNF130	3	-0.243256	0.10111	3	-0.0803389	0.010847	0.117075	0.388674	0.733759	FALSE	None
RNF133	3	0.0874128	0.0107666	3	0.0508857	0.015545	0.00208055	0.981558	0.996887	FALSE	None
RNF135	3	-0.104471	0.000367893	3	-0.103358	0.00960847	-0.0230643	0.849989	0.958263	FALSE	None
RNF138	3	-0.0442724	0.0814163	3	0.0864144	0.0616252	0.140925	0.113377	0.467392	FALSE	None
RNF139	3	-0.136375	0.196689	3	-0.169071	0.0320617	-0.0693238	0.607197	0.87359	FALSE	None
RNF14	3	-0.218356	0.009705	3	-0.200133	0.0352524	-0.0426775	0.629	0.883645	FALSE	None
RNF141	3	0.00159937	0.0379335	3	-0.0333234	0.0185838	-0.0232332	0.793656	0.944362	FALSE	None
RNF144B	3	-0.257144	0.0974541	3	-0.215874	0.0567674	-0.0142203	0.870295	0.964857	FALSE	None
RNF145	3	-0.395149	0.00669929	3	-0.326802	0.24302	-0.0234409	0.86179	0.961804	FALSE	None
RNF146	3	0.34451	0.0161089	3	0.138006	0.0737328	-0.135503	0.230538	0.60322	FALSE	None
RNF148	3	-0.191314	0.0487304	3	-0.133132	0.0337295	0.010684	0.916275	0.982585	FALSE	None
RNF149	3	-0.145197	0.173916	3	-0.257865	0.126264	-0.158564	0.133032	0.495803	FALSE	None
RNF150	3	0.0276446	0.0252245	3	0.0115011	0.00791679	0.0122008	0.917185	0.982585	FALSE	None
RNF151	3	-0.0831125	0.0472285	3	-0.00326188	0.0392495	0.076671	0.446582	0.781103	FALSE	None
RNF152	3	0.0525453	0.0616499	3	0.0283955	0.0102948	-0.00134443	0.990188	0.996887	FALSE	None
RNF157	3	0.116161	0.0907029	3	0.0608217	0.00451795	-0.0136178	0.900648	0.974978	FALSE	None
RNF165	3	0.0973862	0.237965	3	0.0726604	0.105153	-0.00145672	0.987919	0.996887	FALSE	None
RNF166	3	0.0304581	0.12191	3	-0.0254632	0.013467	-0.0318738	0.823191	0.94829	FALSE	None
RNF167	3	-0.236283	0.0397925	3	-0.02445	0.0467022	0.186311	0.0732972	0.389632	FALSE	None
RNF168	3	-0.482436	0.129803	3	-0.168229	0.0754676	0.231437	0.0435655	0.317473	FALSE	None
RNF169	3	-0.238124	0.0577029	3	-0.144643	0.0386924	0.0402817	0.618891	0.878049	FALSE	None
RNF17	3	-0.122939	0.0191383	3	-0.093957	0.0137281	0.00533022	0.953629	0.988876	FALSE	None
RNF170	3	0.031518	0.00974149	3	0.106464	0.00041582	0.113401	0.316258	0.67712	FALSE	None
RNF175	3	0.0712474	0.018496	3	0.0347608	0.000123038	-0.00536032	0.959857	0.991532	FALSE	None
RNF180	3	-0.228425	0.164097	3	-0.208433	0.0867866	-0.025339	0.799203	0.946301	FALSE	None
RNF181	3	-0.108631	0.0210043	3	-0.40935	0.000537236	-0.381937	0.000626724	0.0316496	TRUE	None
RNF182	3	0.131347	0.0480425	3	-0.00742338	0.00779213	-0.106848	0.284082	0.658526	FALSE	None
RNF183	3	-0.287286	0.0623628	3	-0.249842	0.0258635	-0.0358786	0.774783	0.9418	FALSE	None
RNF185	3	-0.466005	0.024369	3	-0.266844	0.0533216	0.0961809	0.393712	0.737753	FALSE	None
RNF186	3	-0.075598	0.0229709	3	-0.1475	0.00984186	-0.0932941	0.375679	0.721446	FALSE	None
RNF187	3	0.00792779	0.0309807	3	0.139382	0.0233121	0.16349	0.114653	0.470731	FALSE	None
RNF19A	3	-0.231553	0.00642506	3	-0.050901	0.0222314	0.14031	0.182981	0.546906	FALSE	None
RNF19B	3	-0.235466	0.0531452	3	-0.239183	0.0814202	-0.0554755	0.651505	0.88682	FALSE	None
RNF2	3	0.179404	0.0702651	3	0.10259	0.0101585	-0.0284037	0.785182	0.9418	FALSE	None
RNF207	3	-0.292313	0.0807643	3	0.0105584	0.0595994	0.267143	0.00912461	0.157334	TRUE	None
RNF208	3	-0.0657755	0.0606546	3	-0.0389951	0.00748664	0.0259601	0.814925	0.94829	FALSE	None
RNF212	3	-0.224694	0.0205853	3	-0.0590068	0.00944251	0.127395	0.241184	0.612608	FALSE	None
RNF213	3	-0.226688	0.118623	3	-0.222311	0.0430448	-0.0469089	0.637608	0.884547	FALSE	None
RNF214	3	0.360304	0.116084	3	0.0779786	0.0181491	-0.214259	0.0947285	0.430658	FALSE	None
RNF215	3	-0.48854	0.0936413	3	-0.263049	0.00520605	0.117733	0.417541	0.756521	FALSE	None
RNF216	3	-0.271159	0.0202849	3	-0.366197	0.00251894	-0.190822	0.0464981	0.326132	FALSE	None
RNF217	3	-0.458288	0.00409534	3	-0.376354	0.0115512	-0.0476664	0.642514	0.884955	FALSE	None
OBI1	3	-0.0351176	0.00866223	3	0.0947272	0.0760938	0.15	0.203624	0.585927	FALSE	None
RNF220	3	-0.04702	0.0785708	3	-0.0651415	0.0572874	-0.0207338	0.8378	0.951587	FALSE	None
RNF222	3	-0.121006	0.0202143	3	-0.175267	0.0266739	-0.0897061	0.384018	0.729202	FALSE	None
RNF223	3	-0.142345	0.000956954	3	-0.144691	0.0478044	-0.0358773	0.767721	0.9418	FALSE	None
RNF24	3	-0.00331959	0.00284234	3	0.142614	0.0166958	0.188332	0.150579	0.510353	FALSE	None
RNF25	3	-0.676971	0.0544912	3	-0.513481	0.0414268	0.0131493	0.899548	0.974832	FALSE	None
RNF26	3	-0.154127	0.0656601	3	0.0143605	0.027649	0.17211	0.24602	0.618111	FALSE	None
RNF31	3	-0.554907	0.178877	3	-0.492575	0.0102766	-0.0683116	0.572425	0.847534	FALSE	None
RNF32	3	-0.0963263	0.00365347	3	0.108941	0.0435159	0.229867	0.0375263	0.298999	TRUE	None
RNF34	3	-0.000530213	0.0348456	3	-0.0356764	0.0343482	-0.0356092	0.705308	0.914675	FALSE	None
RNF38	3	-0.17095	0.140035	3	-0.195596	0.099527	-0.0650086	0.573973	0.847534	FALSE	None
RNF39	3	-0.257069	0.0189509	3	-0.314927	0.0174349	-0.143928	0.219502	0.59713	FALSE	None
RNF4	3	-0.524119	0.0849163	3	-0.59545	0.0903753	-0.202416	0.0455129	0.325512	FALSE	None
RNF40	3	-1.15449	0.207635	3	-1.49772	0.0346646	-0.553796	0.00169927	0.0555556	TRUE	None
RNF41	3	-0.19705	0.00324412	3	-0.0927156	0.0143291	0.0731089	0.385239	0.730003	FALSE	None
RNF43	3	-0.39354	0.0225356	3	-0.144916	0.148019	0.180641	0.205623	0.587133	FALSE	None
RNF44	3	-0.0659479	0.00398947	3	-0.0392058	0.0335334	0.0236748	0.812964	0.94829	FALSE	None
RNF5	3	-0.493561	0.538261	3	-0.622964	0.708054	-0.230197	0.0624783	0.377863	FALSE	None
RNF6	3	0.0642433	0.0238566	3	0.00887244	0.0154259	-0.0167364	0.884644	0.969581	FALSE	None
RNF7	3	0.0283534	1.1015	3	-0.195566	1.55711	-0.210244	0.176865	0.546414	FALSE	None
RNF8	3	-0.587906	0.246559	3	-0.796553	0.483998	-0.367148	0.0098133	0.159837	TRUE	None
RNH1	3	-0.344798	0.0103836	3	-0.103064	0.00490945	0.178126	0.0685767	0.37886	FALSE	None
ROBO1	3	-0.0357814	0.0282481	3	0.101162	0.00346435	0.169869	0.0708534	0.37886	FALSE	None
ROBO2	3	-0.0864706	0.136188	3	0.0949167	0.00350252	0.198794	0.132391	0.495242	FALSE	None
ROCK2	3	0.013214	0.0585233	3	0.275653	0.0565098	0.307485	0.00567354	0.121921	TRUE	None
ROR2	3	-0.275099	0.287192	3	-0.342037	0.127949	-0.142454	0.162169	0.523292	FALSE	None
RPA1	3	-2.97259	0.792052	3	-2.88578	2.68138	-0.515921	0.102904	0.444158	FALSE	None
RPA2	3	-2.71842	0.307869	3	-2.41763	0.545715	-0.118387	0.418708	0.756521	FALSE	None
RPA3	3	-2.2695	3.1626	3	-1.77737	3.33998	0.139187	0.300541	0.664546	FALSE	None
RPL36	3	-1.92025	0.48278	3	-1.80429	0.383332	-0.183087	0.375964	0.721446	FALSE	None
RPP25L	3	-1.55009	0.432033	3	-1.31241	0.0803212	-0.0207562	0.879045	0.968766	FALSE	None
RPS25	3	-2.79078	1.67988	3	-1.9654	1.38584	0.3732	0.0569497	0.361756	FALSE	None
RPS3	3	-3.10657	1.91453	3	-2.53638	0.982208	0.0136085	0.948874	0.987727	FALSE	None
RPS6KB1	3	-0.345147	0.02635	3	-0.186476	0.0137045	0.0821377	0.523083	0.834053	FALSE	None
RPSA	3	-5.30834	0.929038	3	-4.25677	0.541557	-0.460303	0.166065	0.532462	FALSE	None
RPUSD3	3	-0.431161	0.00551997	3	-0.267262	0.0615949	0.0639601	0.557236	0.847534	FALSE	None
CNOT9	3	-0.569853	0.131783	3	-0.467316	0.107684	-0.0153857	0.87461	0.966472	FALSE	None
RRAGA	3	-0.470588	0.0943089	3	-0.497178	0.114358	-0.14889	0.131474	0.493638	FALSE	None
RUNX1	3	1.044	0.132249	3	1.11702	0.0872423	0.30203	0.00682445	0.13778	TRUE	None
RWDD1	3	-0.210807	0.0619663	3	-0.248678	0.0149699	-0.107025	0.281167	0.654328	FALSE	None
SAP30	3	0.250289	0.0074243	3	0.327428	0.00346184	0.169115	0.0578544	0.365206	FALSE	None
SART3	3	-2.97821	0.377104	3	-2.71537	0.238066	-0.227447	0.184837	0.550243	FALSE	None
SBDS	3	-1.85337	0.151516	3	-1.11467	0.00801501	0.484815	0.00695723	0.13778	TRUE	None
SCAP	3	-2.06385	0.139385	3	-1.66645	0.0541727	0.0875095	0.523554	0.834053	FALSE	None
SCAPER	3	-0.049738	0.00171437	3	-0.229233	0.0757316	-0.217416	0.102196	0.442994	FALSE	None
SCD	3	-1.37198	0.101882	3	-0.996037	0.0297661	0.150136	0.124929	0.486247	FALSE	None
SCNM1	3	-0.339754	0.0862177	3	-1.35304	2.88175	-1.1679	0.00967314	0.159837	TRUE	Negative
SDHB	3	-0.262078	0.0512962	3	-0.242441	0.13732	-0.0498714	0.663783	0.890333	FALSE	None
SDHD	3	-0.155079	0.0812578	3	-0.135042	0.0143064	-0.0171479	0.89291	0.97181	FALSE	None
SDK1	3	-0.0172503	0.189718	3	-0.0989865	0.073646	-0.100102	0.296598	0.664546	FALSE	None
SEMA3A	3	0.462389	0.0706117	3	0.371556	0.0341879	0.0177931	0.826532	0.94829	FALSE	None
SEMA3E	3	0.047692	0.0591717	3	-0.00861315	3.3695e-06	-0.0242183	0.825576	0.94829	FALSE	None
SENP1	3	-0.161576	0.0731107	3	-0.077086	0.0516645	0.0443017	0.724129	0.923448	FALSE	None
SENP2	3	-0.167185	0.0806766	3	-0.0863195	0.021214	0.0578406	0.646142	0.884955	FALSE	None
SEPHS1	3	-0.555899	0.0137645	3	-0.513905	0.0327959	-0.0917253	0.476788	0.802922	FALSE	None
SEPHS2	3	-0.0630351	0.0322454	3	-0.137899	0.0318632	-0.0932403	0.495646	0.816644	FALSE	None
SEPTIN11	3	0.075672	0.0786483	3	0.0346063	0.00716936	-0.0132646	0.899332	0.974832	FALSE	None
SERPIND1	3	-0.555223	0.0112117	3	-0.200146	0.00486497	0.252758	0.0308228	0.265696	TRUE	None
SETD1B	3	0.683246	0.00513919	3	0.663463	0.0157664	0.13146	0.141098	0.497527	FALSE	None
SETD2	3	-0.881062	0.252334	3	-0.578772	0.162993	0.145499	0.212655	0.594341	FALSE	None
KMT5A	3	-0.38945	0.408484	3	-0.536363	0.0751764	-0.242846	0.0632198	0.37886	FALSE	None
SETDB1	3	0.392613	0.00343375	3	0.271236	0.0323558	-0.0271447	0.802123	0.94829	FALSE	None
RSKR	3	-0.555366	0.040242	3	-0.390863	0.00412269	0.0424964	0.740853	0.936498	FALSE	None
SGSM2	3	-0.317281	0.0614811	3	-0.137835	0.00757427	0.115755	0.250113	0.619549	FALSE	None
SHKBP1	3	0.0636698	0.0240707	3	0.122314	0.025459	0.101009	0.302664	0.664546	FALSE	None
SHMT1	3	-0.0126863	0.0123356	3	-0.158148	0.00912751	-0.163039	0.0990505	0.440709	FALSE	None
SHMT2	3	-0.0879591	0.098143	3	-0.0974643	0.0817572	-0.0244475	0.779969	0.9418	FALSE	None
SHPRH	3	-0.115016	0.0264331	3	-0.0496076	0.0493937	0.0453407	0.662033	0.889778	FALSE	None
SIRT6	3	0.201797	0.0047282	3	0.121214	0.0007246	-0.0227728	0.86179	0.961804	FALSE	None
SKI	3	-0.338592	0.0724853	3	-0.330306	0.0466172	-0.0821388	0.42789	0.766257	FALSE	None
SLC16A1	3	-0.0528575	0.031854	3	0.00221838	0.0345373	0.0538914	0.570967	0.847534	FALSE	None
SLC16A10	3	-0.000506298	0.0067756	3	-0.0304539	0.00140274	-0.017744	0.849578	0.958263	FALSE	None
SLC16A3	3	0.0711195	0.0181805	3	0.0789439	0.00291103	0.0434	0.63493	0.883645	FALSE	None
SLC1A5	3	-0.172345	0.120547	3	-0.11538	0.0690723	0.0265291	0.853234	0.95965	FALSE	None
SLC20A1	3	-0.299283	0.0691932	3	0.0106865	0.0274006	0.279742	0.0250348	0.241338	TRUE	None
SLC25A1	3	-0.250756	0.00670343	3	-0.295304	0.0302382	-0.124512	0.172667	0.536595	FALSE	None
SLC25A28	3	-0.196933	0.0213098	3	-0.311613	0.0105465	-0.186706	0.129118	0.489807	FALSE	None
SLC25A32	3	-0.309899	0.0665922	3	-0.198038	0.0258376	0.0386037	0.64663	0.884955	FALSE	None
SLC25A37	3	-0.107096	0.0114924	3	0.0526758	0.00477991	0.16645	0.0759489	0.39409	FALSE	None
SLC26A6	3	-0.139723	0.0725915	3	-0.136249	0.0698521	-0.030468	0.768107	0.9418	FALSE	None
SLC2A1	3	-0.35068	0.020298	3	-0.474749	0.0319587	-0.235172	0.0669278	0.37886	FALSE	None
SLC33A1	3	-0.144502	0.0992592	3	0.0752964	0.0324718	0.211003	0.0491314	0.333107	FALSE	None
SLC35A1	3	-0.176728	0.0175987	3	-0.0985847	0.0271503	0.0409489	0.691119	0.906532	FALSE	None
SLC35B2	3	-0.134692	0.0835314	3	-0.224921	0.0159494	-0.128977	0.214509	0.594341	FALSE	None
SLC38A2	3	-0.270394	0.00517284	3	-0.203969	0.00126903	-0.00147179	0.986775	0.996887	FALSE	None
SLC39A9	3	0.209492	0.107772	3	0.210478	0.170306	0.0520455	0.610648	0.87359	FALSE	None
SLC3A2	3	-0.605423	0.104561	3	-0.470033	0.0233831	-0.00840058	0.960117	0.991532	FALSE	None
SLC4A2	3	0.0305669	0.00451966	3	0.176303	0.00357638	0.188198	0.147107	0.505367	FALSE	None
SLC7A1	3	-0.0601359	0.0459352	3	-0.152816	0.0145135	-0.11419	0.2875	0.659944	FALSE	None
SLC7A11	3	-0.316357	0.0596427	3	-0.236971	0.0516753	-0.000975002	0.992118	0.996887	FALSE	None
SLC7A5	3	-0.45818	0.0699611	3	-0.292136	0.234222	0.0770201	0.511218	0.828781	FALSE	None
GINS4	3	-1.05534	0.726589	3	-0.848703	0.862114	0.0532268	0.685107	0.904229	FALSE	None
SLFN11	3	-0.29472	0.0903605	3	-0.120158	0.0289478	0.117387	0.208038	0.590221	FALSE	None
SLIT2	3	0.0785036	0.000917058	3	0.0487764	0.00742887	0.0145109	0.865153	0.962988	FALSE	None
SLX1A	3	-0.232759	0.00319279	3	-0.160195	0.0290166	0.0308995	0.815816	0.94829	FALSE	None
SLX4	3	-1.21774	0.256811	3	-0.764297	0.0784872	0.264163	0.0147355	0.194062	TRUE	None
SMAD2	3	0.0794596	0.00842319	3	0.0542607	0.00876075	0.0210602	0.830608	0.949166	FALSE	None
SMAD4	3	-0.467705	0.040686	3	0.0516288	0.0644731	0.460365	0.00132696	0.0478655	TRUE	None
SMARCA1	3	0.0952039	0.0167246	3	0.0847398	0.0141194	0.0246608	0.771164	0.9418	FALSE	None
SMARCA4	3	0.0318861	0.0766205	3	-0.00924567	0.000901699	-0.021923	0.831858	0.949166	FALSE	None
SMARCAL1	3	0.0299696	0.057444	3	-0.0600042	0.0297543	-0.0872722	0.40658	0.749354	FALSE	None
SMARCB1	3	-1.63321	0.203838	3	-0.952524	0.191361	0.4357	0.00306209	0.0793003	TRUE	None
SMARCC1	3	-0.266835	0.0335956	3	-0.212886	0.057709	-0.0173328	0.881682	0.969446	FALSE	None
SMARCD1	3	0.356158	0.0934745	3	0.330148	0.097544	0.0660025	0.499835	0.819535	FALSE	None
PPP4R3A	3	-0.0251637	0.104041	3	-0.13822	0.100622	-0.133019	0.129968	0.489807	FALSE	None
SNAP23	3	-0.1548	0.0120051	3	-0.507621	0.0154783	-0.454744	0.000407586	0.0228701	TRUE	None
SOD2	3	-0.398769	0.00481673	3	-0.0655542	0.0127912	0.26284	0.0140069	0.192847	TRUE	None
SOX2	3	0.0112444	0.0208754	3	-0.0488094	0.00822524	-0.0451345	0.677497	0.902568	FALSE	None
SOX9	3	-0.305438	0.0550999	3	-0.340665	0.219101	-0.115739	0.317265	0.67712	FALSE	None
SPEN	3	-0.962195	0.0728046	3	-0.661788	0.227503	0.119782	0.441675	0.775812	FALSE	None
SPOP	3	0.191896	0.06659	3	-0.0178929	0.122852	-0.186696	0.136974	0.495875	FALSE	None
SPTLC2	3	-1.2464	0.204319	3	-0.70097	0.0685094	0.350766	0.00295443	0.0785255	TRUE	None
SRM	3	-0.335034	0.0732544	3	-0.172508	0.0527926	0.0951964	0.370589	0.71704	FALSE	None
SRPRA	3	-1.70304	3.29525	3	-1.77306	2.59966	-0.425022	0.0043793	0.102863	TRUE	None
SRSF5	3	0.00443907	0.0270104	3	-0.178393	0.00316483	-0.190775	0.125172	0.486247	FALSE	None
NABP2	3	-0.133575	0.0279687	3	-0.0434662	0.0330524	0.074749	0.449602	0.78428	FALSE	None
NABP1	3	-0.204776	0.00266543	3	-0.139145	0.00999201	0.02817	0.771807	0.9418	FALSE	None
SSBP1	3	-0.0984211	0.0562641	3	-0.0657073	0.0159788	0.0269542	0.75533	0.941403	FALSE	None
SSR3	3	-0.45498	0.0396886	3	-0.303262	0.00428956	0.0424022	0.773494	0.9418	FALSE	None
STAG1	3	-0.0848649	0.0441569	3	0.103936	0.0232168	0.200336	0.0391124	0.301554	FALSE	None
STAG2	3	0.383491	0.010232	3	0.379898	0.0073161	0.0953014	0.300302	0.664546	FALSE	None
STIP1	3	0.389033	0.0467802	3	0.441675	0.000776494	0.162582	0.10874	0.463408	FALSE	None
STK11	3	-1.87897	0.762768	3	-1.78804	1.68981	-0.223611	0.361007	0.710754	FALSE	None
STOML2	3	-0.227523	0.0147648	3	-0.1069	0.00564381	0.0722706	0.505356	0.823336	FALSE	None
CENPX	3	-0.254198	0.012305	3	-0.111998	0.0593858	0.0889137	0.513212	0.830679	FALSE	None
STRAP	3	-2.69921	0.0548827	3	-2.22178	0.00735696	0.0912829	0.713628	0.914675	FALSE	None
STT3A	3	-0.589056	0.0265675	3	-0.35075	0.0164427	0.109444	0.299283	0.664546	FALSE	None
STUB1	3	-1.13249	0.0352726	3	-0.758266	0.00555978	0.185142	0.0849073	0.416293	FALSE	None
STX4	3	-0.0418489	0.00276247	3	0.00508169	0.00452209	0.0567399	0.560986	0.847534	FALSE	None
SUMO1	3	-0.402974	0.441221	3	-0.141711	0.218597	0.226098	0.141869	0.497527	FALSE	None
SUMO2	3	-0.198007	0.00894736	3	-0.194847	0.0289182	-0.0440846	0.651251	0.88682	FALSE	None
SUMO3	3	-0.120725	0.0163327	3	0.102981	0.013982	0.237286	0.079126	0.39871	FALSE	None
SUPT20H	3	-0.131197	0.0709247	3	0.0180088	0.0355507	0.142674	0.169715	0.534734	FALSE	None
SURF1	3	-0.546297	0.103855	3	-0.173246	0.0408333	0.286678	0.0651241	0.37886	FALSE	None
SUV39H1	3	-0.532965	0.0343501	3	-0.231643	0.0189074	0.191316	0.0708955	0.37886	FALSE	None
SUZ12	3	-0.00852485	0.188034	3	-0.0177002	0.0478277	-0.00653843	0.96522	0.995635	FALSE	None
SYVN1	3	-0.507139	0.00632902	3	-0.501993	0.104028	-0.131559	0.330103	0.68116	FALSE	None
TACO1	3	-0.28373	0.0400697	3	-0.13745	0.0161505	0.086381	0.338269	0.687428	FALSE	None
TADA1	3	0.0146144	0.00957284	3	0.210375	0.0499069	0.242104	0.0764183	0.39409	FALSE	None
TADA2B	3	-0.168625	4.85731e-06	3	-0.0916226	0.00825808	0.0454309	0.635289	0.883645	FALSE	None
TAF4	3	-1.03557	0.0621483	3	-1.14458	0.110653	-0.320789	0.0143203	0.192847	TRUE	None
TAF5L	3	0.138866	0.0146147	3	0.307567	0.0281399	0.242214	0.0142327	0.192847	TRUE	None
TANK	3	-0.470517	0.0756091	3	-0.266638	0.0502823	0.111379	0.25629	0.628285	FALSE	None
TAOK1	3	1.19536	0.0269452	3	0.99963	0.0169195	0.029526	0.777967	0.9418	FALSE	None
TAPT1	3	-0.19663	0.0457885	3	-0.310434	0.0208479	-0.189049	0.0828034	0.407958	FALSE	None
WWTR1	3	-0.33395	0.0152467	3	-0.0866119	0.0562582	0.179236	0.169182	0.534734	FALSE	None
TEAD4	3	-0.616287	0.0116529	3	-0.305805	0.0164068	0.184678	0.0656116	0.37886	FALSE	None
TECR	3	-0.498646	0.0477895	3	-0.359803	0.0913623	0.0297615	0.78412	0.9418	FALSE	None
TELO2	3	-1.43981	0.0967589	3	-0.918374	0.0165316	0.295523	0.0554478	0.356703	FALSE	None
TEN1	3	-0.407514	0.00712485	3	-0.27391	0.00895438	0.0241799	0.806789	0.94829	FALSE	None
TERT	3	-0.440125	0.0374668	3	-0.182976	0.00228491	0.178418	0.135488	0.495875	FALSE	None
TET2	3	-0.175701	0.00295195	3	-0.0341268	0.00419458	0.117646	0.256186	0.628285	FALSE	None
TFAP4	3	-0.166191	0.761296	3	-0.114579	0.769528	0.0429846	0.763446	0.9418	FALSE	None
TFDP1	3	-0.788806	0.236807	3	-0.669409	0.180282	-0.0377633	0.709454	0.914675	FALSE	None
TFPT	3	-0.449443	0.030614	3	-0.301347	0.0183185	0.0497437	0.677496	0.902568	FALSE	None
TFRC	3	-0.00484255	0.0360774	3	-0.0297888	0.00222509	-0.0108639	0.918521	0.982585	FALSE	None
TGFBR2	3	-0.269668	0.0430281	3	0.0105004	0.0590759	0.249129	0.0708944	0.37886	FALSE	None
TGIF2	3	-0.238469	0.0360476	3	-0.226815	0.00144698	-0.0566861	0.561214	0.847534	FALSE	None
THAP10	3	-0.0455449	0.1242	3	-0.293182	0.0224557	-0.284902	0.00549928	0.12084	TRUE	None
THAP3	3	-0.244082	0.0947458	3	-0.0393261	0.0914776	0.168955	0.0704414	0.37886	FALSE	None
TIMM17A	3	-0.701937	0.164056	3	-0.337611	0.0079293	0.234302	0.105925	0.455253	FALSE	None
TIMM8A	3	-0.549667	0.260453	3	-0.365562	0.0175108	0.065051	0.559168	0.847534	FALSE	None
TIMM8B	3	-0.692506	0.117413	3	-0.308233	0.0570401	0.260102	0.0199684	0.219218	TRUE	None
TIMMDC1	3	-0.152688	0.024696	3	-0.133489	0.0435837	-0.00895101	0.94667	0.987727	FALSE	None
TINF2	3	-1.06289	0.46207	3	-0.934407	0.302031	-0.0667325	0.498617	0.818867	FALSE	None
TIPARP	3	-3.22124	1.00042	3	-2.52843	0.633173	0.127821	0.532462	0.838981	FALSE	None
TIPIN	3	-1.89576	3.66014	3	-1.68229	2.67262	-0.110734	0.525788	0.834446	FALSE	None
TIPRL	3	-0.44354	0.212386	3	-0.0378318	0.0635665	0.350171	0.000868425	0.0365462	TRUE	None
TKT	3	-0.326315	0.140735	3	-0.0823998	0.0281183	0.188424	0.113066	0.467392	FALSE	None
TLCD1	3	-0.606341	0.0731772	3	-0.545397	0.085617	-0.0773072	0.528716	0.836488	FALSE	None
TM2D1	3	-0.105551	0.043722	3	-0.171623	0.0639365	-0.091638	0.347609	0.696546	FALSE	None
TM2D2	3	-0.210389	0.00108477	3	-0.152286	0.0181978	0.0087	0.924934	0.982678	FALSE	None
TM2D3	3	-0.242374	0.00520798	3	-0.218633	0.00982766	-0.0419485	0.657078	0.889778	FALSE	None
TMCO1	3	-0.0251995	0.00520548	3	-0.121849	0.0115139	-0.103421	0.261927	0.637461	FALSE	None
TMEM165	3	0.0770769	0.0834631	3	0.0854461	0.0784262	0.0310142	0.805687	0.94829	FALSE	None
TMEM208	3	0.126409	0.0612134	3	0.0320059	0.0115741	-0.0603024	0.559162	0.847534	FALSE	None
TNKS	3	-0.36386	0.00437157	3	-0.236413	0.00934661	0.0418177	0.716855	0.917647	FALSE	None
TNPO1	3	-2.15133	0.0104813	3	-1.56425	0.0405816	0.257367	0.0962207	0.430658	FALSE	None
TOMM70	3	-0.436058	0.0466343	3	-0.526149	0.0911521	-0.21608	0.0411793	0.310381	FALSE	None
TOPBP1	3	-4.01719	2.2466	3	-3.54191	2.15481	-0.487405	0.205918	0.587133	FALSE	None
TP53	3	-0.572065	0.855944	3	-0.342048	0.444627	0.17024	0.144021	0.502265	FALSE	None
TP53BP1	3	-0.319115	0.098632	3	-0.379656	0.00575237	-0.155633	0.211335	0.594341	FALSE	None
TP73	3	0.148803	0.00656807	3	0.0931139	0.0634802	-0.00998788	0.921996	0.982678	FALSE	None
TPGS1	3	0.12948	0.0373029	3	0.00225652	0.0346666	-0.0968668	0.38284	0.729202	FALSE	None
TPP1	3	-0.261548	0.202652	3	-0.202887	0.0154532	0.00880844	0.949338	0.987727	FALSE	None
TPT1	3	-1.7481	0.129724	3	-1.23022	0.103154	0.261476	0.0502615	0.335502	FALSE	None
TREX1	3	-0.294135	0.250989	3	-0.181152	0.00830619	0.0610563	0.684475	0.904229	FALSE	None
TERF1	3	-0.140483	0.0626204	3	-0.20908	0.0518372	-0.108634	0.248405	0.619479	FALSE	None
TERF2	3	-1.9934	1.15219	3	-1.63499	0.999366	0.0500492	0.796575	0.946301	FALSE	None
TRIM28	3	-0.417694	0.0970436	3	-0.241275	0.0715214	0.102013	0.490913	0.812504	FALSE	None
TRIM37	3	-0.612892	0.0462958	3	-0.523898	0.119143	-0.0537192	0.63845	0.884547	FALSE	None
TRIM71	3	-0.0254917	0.038581	3	0.0205633	0.110062	0.0495205	0.659513	0.889778	FALSE	None
TRUB2	3	-0.396337	0.024365	3	-0.315693	0.0322365	-0.0280299	0.787347	0.9418	FALSE	None
TSC1	3	0.790492	0.0693506	3	0.75174	0.125335	0.130479	0.168974	0.534734	FALSE	None
TSC2	3	0.918758	8.7249e-05	3	0.795436	0.012001	0.0562605	0.564885	0.847534	FALSE	None
TSPYL2	3	-0.127684	0.0356293	3	-0.0110355	0.00155182	0.106635	0.301608	0.664546	FALSE	None
EIPR1	3	-0.628433	0.091207	3	-0.49283	0.0696281	0.0026807	0.983313	0.996887	FALSE	None
TTC4	3	-1.00056	0.07611	3	-0.569482	0.0113931	0.257577	0.0516286	0.336419	FALSE	None
TUB	3	-0.134473	0.00819572	3	-0.139104	0.0345447	-0.0384119	0.743766	0.938053	FALSE	None
TXNDC17	3	-0.505433	0.108732	3	-0.453032	0.0779959	-0.069175	0.556039	0.847534	FALSE	None
TYRO3	3	-0.210799	0.0904962	3	-0.408201	0.28303	-0.255318	0.0600085	0.374127	FALSE	None
UBA5	3	-0.321456	0.0390133	3	-0.117828	0.0473651	0.138423	0.307917	0.665945	FALSE	None
UBE2C	3	-0.72254	0.00970433	3	-1.22942	0.0608807	-0.698185	0.00154091	0.0536662	TRUE	None
UBE2G2	3	-0.420233	0.0644506	3	-0.258926	0.0244952	0.0628569	0.530052	0.836488	FALSE	None
UBE2H	3	-0.345594	0.0310602	3	-0.326298	0.0298029	-0.0815284	0.421062	0.757135	FALSE	None
UBE2I	3	-2.76231	0.057197	3	-2.71495	0.00186414	-0.416473	0.0292917	0.261811	TRUE	None
UBE2J2	3	-0.346622	0.0258733	3	-0.275488	0.00757157	-0.0264615	0.797985	0.946301	FALSE	None
UBE2K	3	0.137459	0.00575149	3	0.210274	0.00295337	0.13965	0.10793	0.461905	FALSE	None
UBE2T	3	-0.556192	0.00112371	3	-0.272939	0.012231	0.162892	0.146817	0.505367	FALSE	None
UBE2V2	3	-0.203683	0.0951801	3	-0.188187	0.00502133	-0.038462	0.75434	0.941403	FALSE	None
UCHL5	3	-0.408666	0.045738	3	-0.413108	0.136239	-0.113437	0.347836	0.696546	FALSE	None
UCK1	3	-0.0934185	0.0129799	3	-0.173851	0.00827033	-0.109703	0.275988	0.647972	FALSE	None
UFSP2	3	-0.0605003	0.0436345	3	0.0281277	0.00238601	0.0929924	0.335449	0.684452	FALSE	None
UGP2	3	-0.184516	0.00201411	3	-0.202667	0.00538912	-0.0712252	0.488003	0.810664	FALSE	None
UNG	3	-0.163956	0.0113934	3	-0.10365	0.0424366	0.0259229	0.814927	0.94829	FALSE	None
UPF3A	3	-0.39668	0.0809311	3	-0.638453	0.142177	-0.361749	0.00834118	0.1478	TRUE	None
UROS	3	-0.159645	0.004277	3	-0.0887117	0.00919008	0.0473631	0.655304	0.889778	FALSE	None
USP1	3	-0.630369	0.0301105	3	-0.395451	0.0145664	0.0897478	0.456299	0.789146	FALSE	None
USP10	3	-0.448217	0.0504668	3	-0.775943	0.0927702	-0.475779	0.000127132	0.00987714	TRUE	None
USP14	3	-0.0624091	0.0459185	3	0.145408	0.00476485	0.239607	0.0460874	0.325512	FALSE	None
USP15	3	-0.796831	2.03251	3	-0.749125	3.23615	-0.0578044	0.76601	0.9418	FALSE	None
USP2	3	-0.309171	0.100789	3	-0.131458	0.0483621	0.113086	0.401212	0.74353	FALSE	None
USP28	3	-0.216032	0.0661228	3	-0.0528849	0.0477191	0.132558	0.206369	0.587133	FALSE	None
USP30	3	-0.258904	0.030385	3	-0.167254	0.0169075	0.0336543	0.747358	0.938846	FALSE	None
USP33	3	0.00190022	0.0175098	3	-0.168572	0.0175925	-0.177801	0.0682741	0.37886	FALSE	None
USP36	3	-1.03004	0.619998	3	-0.990663	0.971936	-0.136676	0.467973	0.7984	FALSE	None
USP7	3	0.622541	0.161757	3	0.438385	0.020656	-0.0560179	0.594038	0.863	FALSE	None
USP9X	3	-0.184867	0.0109552	3	-0.122645	0.0566822	0.0182959	0.879563	0.968766	FALSE	None
UXS1	3	-0.140361	0.0443246	3	-0.018931	0.000922658	0.10689	0.24697	0.618917	FALSE	None
VAC14	3	-0.336484	0.063367	3	-0.176932	0.0165947	0.0874099	0.46484	0.794396	FALSE	None
VAMP2	3	-0.366586	0.181835	3	-0.258683	0.0338117	0.0302873	0.820466	0.94829	FALSE	None
VDAC1	3	-0.573748	0.0126619	3	-0.194296	0.0250719	0.273044	0.0219531	0.233396	TRUE	None
VHL	3	-1.49712	0.0872579	3	-1.44343	0.113827	-0.217036	0.0377858	0.298999	TRUE	None
VIM	3	-0.0515842	0.00664642	3	-0.0604916	0.0363933	-0.00915593	0.923135	0.982678	FALSE	None
VKORC1L1	3	-0.221386	0.121077	3	-0.0967092	0.00680568	0.0889307	0.422046	0.757135	FALSE	None
VMP1	3	-1.81751	0.254726	3	-1.76227	0.184348	-0.254193	0.136567	0.495875	FALSE	None
VPS16	3	-0.598011	0.141312	3	-1.11682	0.1649	-0.701052	9.55287e-05	0.00906363	TRUE	Negative
VPS18	3	-0.778355	0.0463957	3	-1.2224	0.0377936	-0.648441	0.000244625	0.015442	TRUE	None
VPS45	3	-0.451507	0.0132689	3	-0.535666	0.000896205	-0.220269	0.0324275	0.265696	TRUE	None
WDHD1	3	-2.20162	0.223175	3	-2.31229	0.428112	-0.472044	0.00919082	0.157334	TRUE	None
WDR1	3	-1.30732	0.06517	3	-1.03522	0.0437073	0.0555399	0.614871	0.878049	FALSE	None
WDR24	3	-1.26893	0.0691777	3	-1.17631	0.172632	-0.135672	0.38084	0.727124	FALSE	None
WDR33	3	-3.77019	0.544938	3	-3.57504	1.01961	-0.599288	0.15822	0.518839	FALSE	None
WDR73	3	-1.75355	0.19742	3	-1.12321	0.000534617	0.373501	0.0234121	0.234121	TRUE	None
WDR83OS	3	-0.016133	0.0140868	3	-0.0153351	0.0122028	0.0148898	0.875634	0.966547	FALSE	None
WEE1	3	-2.71686	1.0404	3	-2.83251	2.96442	-0.694875	0.0228076	0.234121	TRUE	None
WIPF1	3	-0.450716	0.271584	3	-0.451805	0.127774	-0.1046	0.363821	0.713513	FALSE	None
WNK3	3	-0.175377	0.00595929	3	-0.00931045	0.0071788	0.151662	0.129194	0.489807	FALSE	None
WRN	3	0.0793438	0.0411222	3	0.0841654	0.0512173	0.0398424	0.644059	0.884955	FALSE	None
WSB2	3	-0.403476	0.0197251	3	-0.299735	0.00342764	0.0015302	0.990086	0.996887	FALSE	None
WT1	3	-0.0570715	0.0163287	3	-0.0509982	0.0974966	-0.00401434	0.974505	0.996887	FALSE	None
WWP1	3	-0.217287	0.135399	3	-0.0953861	0.0684323	0.0885102	0.367015	0.715609	FALSE	None
XBP1	3	-0.40911	0.0534987	3	-0.317733	0.0185468	-0.00791032	0.934879	0.982996	FALSE	None
XPA	3	-0.407222	0.069525	3	-0.124126	0.0342689	0.213935	0.110752	0.46633	FALSE	None
XPC	3	-0.145141	0.0671041	3	-0.113445	0.00145502	-0.00051771	0.995483	0.996887	FALSE	None
XPNPEP3	3	-0.176015	0.0166609	3	-0.123412	0.0161747	0.0176762	0.850103	0.958263	FALSE	None
XPOT	3	-0.718255	0.0250569	3	-0.720275	0.140645	-0.162098	0.160627	0.519978	FALSE	None
XRCC1	3	-0.244998	0.0495777	3	-0.0643257	0.019431	0.136948	0.176908	0.546414	FALSE	None
XRCC2	3	-0.518625	0.315336	3	-0.320313	0.141239	0.110956	0.325768	0.680708	FALSE	None
XRCC3	3	-1.35115	1.53129	3	-1.19047	0.644032	-0.0362075	0.847631	0.958263	FALSE	None
XRCC4	3	-0.133876	0.043666	3	0.0820365	0.0495971	0.218355	0.0381889	0.298999	TRUE	None
XRCC5	3	-2.76084	0.860741	3	-2.22264	0.181619	0.0891557	0.645126	0.884955	FALSE	None
XRCC6	3	-1.7921	1.32448	3	-1.28845	0.37982	0.24758	0.15746	0.518029	FALSE	None
ATP23	3	-0.226395	0.0178756	3	-0.223409	0.0814526	-0.0572289	0.603583	0.871539	FALSE	None
YBEY	3	-0.210422	0.00373625	3	-0.0221636	0.0288822	0.159871	0.0795999	0.39871	FALSE	None
YPEL5	3	-0.945681	0.0233746	3	-0.925175	0.040813	-0.167541	0.226437	0.59713	FALSE	None
YWHAQ	3	0.0164846	0.0158275	3	0.0912318	0.027391	0.10244	0.31029	0.669644	FALSE	None
ZBTB11	3	-1.56871	0.587573	3	-1.1104	0.205379	0.202588	0.180845	0.546474	FALSE	None
ZBTB2	3	-0.992145	0.164031	3	-0.926813	0.224402	-0.124944	0.324487	0.679942	FALSE	None
ZBTB45	3	-0.355537	0.283559	3	-0.159415	0.0865769	0.154193	0.102033	0.442994	FALSE	None
ZBTB7A	3	0.767593	0.0535446	3	0.402804	0.0118614	-0.228052	0.015215	0.194062	TRUE	None
ZDHHC5	3	-0.410199	0.0157745	3	-0.326176	0.0309396	-0.0263802	0.808071	0.94829	FALSE	None
ZFP36L2	3	-0.327061	0.213342	3	-0.403294	0.0456109	-0.164738	0.128326	0.489807	FALSE	None
RBSN	3	-1.40073	0.5342	3	-1.28513	0.397422	-0.124912	0.299658	0.664546	FALSE	None
ZMYND8	3	-0.551078	0.112058	3	-0.60098	0.32277	-0.167717	0.224649	0.59713	FALSE	None
ZNF217	3	-0.0585388	0.0432868	3	0.00404858	0.0259971	0.0508168	0.575219	0.848133	FALSE	None
ZNF281	3	-0.114379	0.0535638	3	0.124608	0.00876817	0.257154	0.0513343	0.336419	FALSE	None
ZNF512	3	-0.123265	0.00629533	3	0.101208	0.00358149	0.245198	0.0260218	0.247944	TRUE	None
ZNF689	3	-0.295369	0.00163142	3	-0.0684097	0.0389991	0.188076	0.0914731	0.430658	FALSE	None
ZRSR2	3	-0.178533	0.0747486	3	-0.154823	0.009966	-0.0120153	0.891482	0.971302	FALSE	None
ZSCAN2	3	0.0152155	0.00829494	3	-0.194382	0.0577563	-0.227617	0.0568623	0.361756	FALSE	None
ZSWIM6	3	0.247361	0.0616338	3	0.250942	0.0702588	0.0752223	0.4132	0.751992	FALSE	None

### Sheet: BTZ_T12
gene	n_T12_DMSO	mean_T12_DMSO	variance_T12_DMSO	n_T12_80	mean_T12_80	variance_T12_80	differential_T12_80_vs_T12_DMSO	pval_T12_80_vs_T12_DMSO	fdr_T12_80_vs_T12_DMSO	significant_T12_80_vs_T12_DMSO	effect_type_T12_80
A1BG	3	-0.295465	0.0203963	3	-0.156906	0.00130439	0.160977	0.116983	0.395159	FALSE	None
ABCC1	3	0.195425	0.0429233	3	0.108319	0.0610578	-0.0733525	0.416025	0.7146	FALSE	None
ACACA	3	-1.04845	0.0199059	3	-0.594142	0.034142	0.494142	0.000185433	0.00785346	TRUE	None
ACO2	3	-0.331959	0.0353604	3	-0.306899	0.0435048	0.071271	0.599936	0.833717	FALSE	None
ACTB	3	1.17116	0.0406902	3	0.379612	0.0627994	-0.646235	6.9132e-05	0.00465489	TRUE	None
ACTG1	3	0.740733	0.022709	3	0.456409	0.0316502	-0.173666	0.0619477	0.272584	TRUE	None
ACTR1A	3	-1.16232	0.122659	3	-2.02113	1.14157	-0.836153	0.0104236	0.128001	TRUE	Negative
ACTR1B	3	-1.0483	1.38697	3	-1.02244	0.929125	0.0430085	0.622779	0.84503	FALSE	None
AGK	3	0.0139554	0.174794	3	0.0525112	0.151987	0.0751779	0.323865	0.651421	FALSE	None
AHCYL1	3	-0.334722	0.0108107	3	-0.304282	0.105473	0.0537853	0.656102	0.863528	FALSE	None
AKIRIN1	3	-0.717547	0.0571761	3	-0.992024	0.0868296	-0.242285	0.0503692	0.24478	TRUE	None
AKT1	3	-0.244152	0.0102089	3	-0.094625	0.0352601	0.168344	0.0708489	0.296919	TRUE	None
AKT3	3	-0.277253	0.00426374	3	-0.156586	0.000444723	0.145037	0.125549	0.409047	FALSE	None
ALDH18A1	3	-0.114235	0.00169098	3	-0.151888	0.00213944	-0.0275637	0.703863	0.887086	FALSE	None
ALG12	3	-0.526539	0.0644523	3	-0.834059	0.0119515	-0.266018	0.0299453	0.198729	TRUE	None
ALG6	3	-1.2803	0.0749288	3	-0.994136	0.0159059	0.293004	0.0691124	0.292405	TRUE	None
ALG8	3	-1.33589	0.0195177	3	-0.993703	0.0220899	0.354551	0.00290435	0.0543221	TRUE	None
ALG9	3	-0.699154	0.0019129	3	-0.753574	0.0164667	-0.00751713	0.936939	0.962674	FALSE	None
ALK	3	-1.33176	4.27485	3	-1.09239	3.6246	0.229377	0.146848	0.439595	FALSE	None
ALKBH1	3	-0.186547	0.0025286	3	-0.389456	0.00408477	-0.1588	0.131854	0.418503	FALSE	None
AMOT	3	-0.163289	0.0511604	3	-0.105456	0.020125	0.0739376	0.602311	0.833717	FALSE	None
ANAPC5	3	-2.17957	3.20071	3	-2.36132	6.05377	-0.0418365	0.846479	0.937144	FALSE	None
ANKDD1A	3	-0.240025	0.00406787	3	-0.213778	0.0219491	0.0391454	0.670683	0.870681	FALSE	None
ANKRD11	3	-0.984229	0.703724	3	-0.516648	0.158245	0.500904	0.0116782	0.128001	TRUE	None
ANP32B	3	0.0483916	0.108892	3	-0.177294	0.153135	-0.193831	0.0373863	0.217013	TRUE	None
AP2S1	3	-0.669651	0.0324723	3	-1.04635	0.244352	-0.335629	0.0105649	0.128001	TRUE	None
APC	3	0.59042	0.065176	3	0.643581	0.0612389	0.158968	0.0677681	0.288801	TRUE	None
APC2	3	-0.0661768	0.0373362	3	-0.0905643	0.00690601	-0.0255553	0.803602	0.930275	FALSE	None
APEX1	3	-0.241162	0.0276904	3	-0.287637	0.0120015	-0.013702	0.906389	0.948656	FALSE	None
ARF1	3	-1.59789	0.104815	3	-1.48385	0.016151	0.10288	0.306741	0.630046	FALSE	None
ARF4	3	-4.30157	0.0411778	3	-4.12603	1.02779	0.308661	0.421661	0.716965	FALSE	None
ARGLU1	3	-1.06729	0.328535	3	-1.12819	0.291938	-0.0378638	0.793445	0.930275	FALSE	None
ARHGAP5	3	-0.966362	0.335817	3	-0.751894	0.457385	0.240455	0.0309331	0.198729	TRUE	None
ARID1A	3	-0.673099	0.18311	3	-0.445855	0.00651333	0.27071	0.048122	0.239214	TRUE	None
ARID1B	3	-0.546016	0.00909966	3	-0.560018	0.159395	0.0330405	0.769678	0.92106	FALSE	None
ARID2	3	-0.900968	0.326638	3	-0.646161	0.15576	0.283458	0.0360013	0.21579	TRUE	None
ARID3B	3	-0.300033	0.133209	3	-0.5285	0.268185	-0.198157	0.0712056	0.29718	TRUE	None
ASNS	3	-0.102056	0.0487273	3	-0.0689466	0.0137428	0.0493858	0.589462	0.83129	FALSE	None
ATAD3A	3	-0.311255	0.063845	3	-0.34275	0.00622527	0.0140792	0.895246	0.948656	FALSE	None
ATAD5	3	-1.07315	0.0694025	3	-0.994442	0.111207	0.105174	0.483044	0.762287	FALSE	None
ATG9A	3	0.266205	0.0925721	3	0.205108	0.102823	-0.033084	0.682701	0.8749	FALSE	None
ATM	3	-0.703293	0.0158146	3	-0.524819	0.0780267	0.225297	0.104423	0.376107	FALSE	None
ATP2B1	3	-0.351889	0.00394428	3	-0.272869	0.00420318	0.115353	0.250757	0.566587	FALSE	None
ATP2C1	3	-0.24057	0.0144454	3	-0.403898	0.0829125	-0.142672	0.296832	0.619421	FALSE	None
ATP9A	3	-0.138982	0.0715238	3	-0.203446	0.0146683	-0.0413232	0.648368	0.859386	FALSE	None
ATP9B	3	-0.0269859	0.00455102	3	-0.0317656	0.00935496	-0.00930157	0.914665	0.950424	FALSE	None
ATR	3	-2.21029	1.2213	3	-2.17994	0.390367	0.0152479	0.936832	0.962674	FALSE	None
ATRIP	3	-1.40323	0.680189	3	-1.00323	0.291763	0.404066	0.0319695	0.203077	TRUE	None
ATRX	3	-1.6487	0.0938302	3	-1.71896	0.205069	-0.0581932	0.76189	0.918268	FALSE	None
AUP1	3	-1.44408	1.37755	3	-1.49371	1.17598	-0.0702884	0.590133	0.83129	FALSE	None
B3GNT2	3	-0.616254	0.0154723	3	-0.57317	0.0395252	0.0839619	0.353957	0.669469	FALSE	None
BABAM1	3	0.387117	0.0251004	3	0.216684	0.00429746	-0.153013	0.196602	0.510457	FALSE	None
BAK1	3	-0.834735	0.0903474	3	-0.982555	0.0780091	-0.10469	0.210531	0.529113	FALSE	None
BAP1	3	-2.58632	0.777808	3	-2.06714	0.234664	0.492658	0.0412359	0.231586	TRUE	None
BARD1	3	-2.02735	0.122863	3	-2.02837	0.0880199	-0.0270913	0.806176	0.930275	FALSE	None
BAX	3	-0.026133	0.00765056	3	-0.0616621	0.0275908	-0.0311968	0.797406	0.930275	FALSE	None
BCL2	3	-0.12072	0.0146505	3	0.120001	0.0175463	0.247625	0.0416052	0.231586	TRUE	None
BCL2L2	3	-0.228503	0.0274198	3	-0.339657	0.0279166	-0.081681	0.425218	0.719431	FALSE	None
BIRC6	3	-1.9544	0.0720363	3	-1.62075	0.0364187	0.314988	0.150649	0.446205	FALSE	None
BLM	3	-0.27873	0.0902547	3	-0.539545	0.122936	-0.225963	0.0917311	0.346998	FALSE	None
BMI1	3	0.171023	0.0103116	3	0.10239	0.00625396	-0.06222	0.540211	0.805901	FALSE	None
BMPR1A	3	0.0277017	0.0146656	3	-0.136197	0.266281	-0.151331	0.348037	0.665909	FALSE	None
BOLA3	3	-0.133865	0.0376667	3	-0.0651476	0.0616492	0.0728767	0.484598	0.762287	FALSE	None
BPTF	3	-1.22882	0.0107767	3	-1.17463	0.0502087	0.0571087	0.580395	0.824678	FALSE	None
BRAF	3	-0.409894	0.0761814	3	-0.492183	0.0870096	-0.0264707	0.826843	0.932878	FALSE	None
BRCA1	3	-1.74673	0.253918	3	-1.48612	0.0338086	0.242021	0.156355	0.460238	FALSE	None
BRCA2	3	-0.993493	0.106257	3	-0.73303	0.0255108	0.298328	0.0126188	0.13276	TRUE	None
BRD1	3	0.594909	0.00062362	3	0.462041	0.00461144	-0.0492788	0.711451	0.892629	FALSE	None
BRD4	3	-0.991618	0.0341193	3	-1.15229	0.0375322	-0.132834	0.290766	0.610547	FALSE	None
BRD7	3	-0.759677	0.0306218	3	-0.348634	0.0226138	0.455958	0.000220718	0.00817024	TRUE	None
BRINP3	3	0.0868257	0.0401727	3	-0.0338175	0.0462698	-0.111104	0.276503	0.593929	FALSE	None
BRIP1	3	-0.836485	0.193089	3	-0.423561	0.0516745	0.453236	0.000947603	0.0251863	TRUE	None
BRMS1	3	0.0909246	0.0361693	3	-0.173537	0.0395007	-0.251311	0.0191437	0.158485	TRUE	None
BRPF1	3	-0.505378	0.0335774	3	-0.62718	0.205198	-0.0840137	0.477682	0.759778	FALSE	None
EMSY	3	-0.543523	0.15134	3	-0.581772	0.0614714	-0.000572077	0.996155	0.997142	FALSE	None
MTRFR	3	-0.183701	0.055361	3	-0.250782	0.074583	-0.0493245	0.665332	0.86596	FALSE	None
C19orf53	3	-1.07893	0.0500176	3	-0.834679	0.267112	0.271261	0.045223	0.23905	TRUE	None
C1orf115	3	0.0250786	0.0619866	3	-0.043811	0.0996634	-0.0369595	0.752974	0.912069	FALSE	None
C22orf39	3	-0.223774	0.017702	3	-0.38457	0.0373512	-0.114649	0.185014	0.501819	FALSE	None
C6orf136	3	-0.203915	0.0128677	3	-0.219919	0.00150775	0.0177615	0.868703	0.945289	FALSE	None
C7orf26	3	-1.67431	0.0341345	3	-0.986951	0.0187623	0.704506	0.000229064	0.00817024	TRUE	Positive
FMC1-LUC7L2	3	-0.279554	0.0670711	3	-0.4575	0.162274	-0.132221	0.36517	0.678838	FALSE	None
PAXX	3	-0.0312583	0.0415962	3	-0.196624	0.0382377	-0.156003	0.133838	0.418503	FALSE	None
CAB39	3	0.931095	0.0459085	3	0.637616	0.0558104	-0.140479	0.124918	0.408307	FALSE	None
CABIN1	3	-0.561359	0.0255558	3	-1.34078	0.180309	-0.745613	0.000114493	0.00647579	TRUE	Negative
CAP1	3	-0.193731	0.0256447	3	-0.403037	0.104849	-0.184878	0.0541133	0.249564	TRUE	None
CBS	3	-0.101327	0.0109578	3	-0.087788	0.005852	0.0229847	0.822356	0.932522	FALSE	None
CCAR2	3	-0.815868	0.538409	3	-0.632833	0.350917	0.212055	0.0595666	0.265416	TRUE	None
SGF29	3	-0.839045	0.0471719	3	-0.695151	0.0449632	0.190751	0.0504102	0.24478	TRUE	None
CCDC51	3	-0.106377	0.0622798	3	-0.257409	0.014474	-0.115431	0.348293	0.665909	FALSE	None
CCNA2	3	-3.51322	1.34053	3	-3.36186	1.48263	0.299666	0.115304	0.390797	FALSE	None
CCNC	3	0.537358	0.00948342	3	-0.378989	0.0201664	-0.918897	1.12839e-07	0.000113967	TRUE	Negative
CCND1	3	-3.51186	2.31605	3	-3.37161	2.20359	0.319541	0.278592	0.596139	FALSE	None
CCND3	3	-0.367428	0.0257618	3	-0.435276	0.001602	-0.0178564	0.865285	0.944798	FALSE	None
CCNE1	3	0.0946518	0.0835344	3	-0.181105	0.037777	-0.248368	0.0142222	0.135514	TRUE	None
CCNO	3	-0.183837	0.0979814	3	-0.437329	0.0432475	-0.229887	0.0352975	0.214762	TRUE	None
CCS	3	-0.25275	0.0225644	3	-0.175193	0.0239896	0.124774	0.187022	0.501819	FALSE	None
CD44	3	-0.62478	0.159645	3	-0.617423	0.118886	0.0397031	0.764845	0.918827	FALSE	None
CD46	3	-0.0306614	0.000894747	3	0.00104628	0.00461868	0.0363866	0.632827	0.849056	FALSE	None
CD55	3	-0.161452	0.00453809	3	-0.0842966	0.0624864	0.0873332	0.367009	0.678899	FALSE	None
CD59	3	-0.215157	0.014571	3	-0.281032	0.0170288	-0.0408516	0.680466	0.8749	FALSE	None
CDC25A	3	-0.204571	0.0466394	3	-0.535336	0.151818	-0.292017	0.0554049	0.254359	TRUE	None
CDC40	3	-2.77264	0.381726	3	-3.40219	0.138398	-0.659302	0.0754668	0.307413	FALSE	None
CDC42	3	-2.54391	5.00653	3	-2.14368	2.69196	0.407942	0.137661	0.426496	FALSE	None
CDC45	3	-3.37182	2.35563	3	-4.02783	3.01903	-0.439802	0.180391	0.498823	FALSE	None
CDK11A	3	-2.019	0.0702615	3	-2.7211	0.964519	-0.713015	0.0296157	0.198729	TRUE	Negative
CDK13	3	0.821486	0.0342616	3	0.390778	0.00627444	-0.328941	0.0275491	0.196331	TRUE	None
CDK4	3	-2.9351	0.148529	3	-3.66609	0.0158832	-0.738869	0.00613968	0.0910284	TRUE	Negative
CDK5	3	-0.367752	0.0465671	3	-0.0584892	0.0573968	0.338678	0.000703659	0.0203056	TRUE	None
CDK6	3	-1.00951	0.0792948	3	-0.937364	0.0686531	0.0965252	0.327795	0.653004	FALSE	None
CDKN1B	3	0.582424	0.0144043	3	0.549866	0.0224521	0.0624552	0.559153	0.812026	FALSE	None
CDKN2A	3	0.234096	0.0232657	3	0.172945	0.0618578	-0.0504816	0.689667	0.880612	FALSE	None
CDKN2B	3	0.187291	0.0445365	3	0.00897218	0.00421085	-0.172026	0.130962	0.418503	FALSE	None
CDS2	3	-2.91443	1.75004	3	-2.50523	1.90182	0.389329	0.0662962	0.28615	TRUE	None
CDX2	3	-0.0577657	0.0629794	3	-0.0557236	0.136284	0.0223618	0.851396	0.937144	FALSE	None
CELF1	3	-0.343695	0.0509844	3	-0.494699	0.0680037	-0.115992	0.239612	0.556957	FALSE	None
CELSR2	3	-0.287949	0.139651	3	-0.297461	0.0153653	0.0203556	0.877556	0.945477	FALSE	None
CHD1L	3	0.0467022	0.0535166	3	-0.017631	0.023937	-0.0652258	0.481206	0.762287	FALSE	None
CHD2	3	-0.340541	0.0577655	3	-0.122501	0.0763864	0.249808	0.0131806	0.134216	TRUE	None
CHD4	3	-1.47895	0.102459	3	-1.38861	0.382548	0.107071	0.468343	0.749645	FALSE	None
CHD8	3	0.300987	0.0574135	3	-0.375421	0.0217367	-0.656029	3.23366e-05	0.00277219	TRUE	None
CHEK1	3	-3.07246	6.14096	3	-3.0755	6.57435	0.0973896	0.799927	0.930275	FALSE	None
CHEK2	3	-0.199989	0.020177	3	-0.615924	0.244029	-0.368373	0.00931292	0.12059	TRUE	None
CHMP5	3	-2.38744	0.0862288	3	-2.17646	0.0681924	0.162327	0.233037	0.553807	FALSE	None
CHTF18	3	-0.632196	0.262015	3	-0.52259	0.145348	0.144135	0.269429	0.584522	FALSE	None
CIT	3	-0.530899	0.0272939	3	-0.447221	0.00939476	0.136241	0.239311	0.556957	FALSE	None
CLPP	3	-0.24377	0.0900752	3	-0.232512	0.12891	0.0334511	0.830353	0.932878	FALSE	None
CLPX	3	-0.102599	0.0354114	3	-0.344641	0.00531153	-0.221666	0.0467545	0.23905	TRUE	None
CLSPN	3	-0.681178	0.0868604	3	-0.673671	0.0835066	0.0484114	0.644856	0.857079	FALSE	None
COIL	3	-0.616491	0.0306071	3	-0.415337	0.018775	0.231391	0.035791	0.21579	TRUE	None
COMMD8	3	-0.998213	0.0830414	3	-0.834671	0.0353254	0.190199	0.210459	0.529113	FALSE	None
COQ2	3	-0.294206	0.114998	3	-0.202338	0.0369397	0.114334	0.376824	0.692595	FALSE	None
COQ7	3	-0.342796	0.00229933	3	-0.282318	0.00317883	0.109704	0.247917	0.565017	FALSE	None
COX5A	3	-0.708493	0.272991	3	-1.09379	0.35029	-0.360004	0.052111	0.245944	TRUE	None
CPD	3	-0.234986	0.00760111	3	-0.405272	0.246581	-0.141894	0.312299	0.63689	FALSE	None
CPOX	3	-0.480762	0.074478	3	-0.426407	0.0159996	0.123617	0.430906	0.72175	FALSE	None
CRABP2	3	0.0397062	0.0153273	3	0.0431054	0.00361159	0.00346702	0.964769	0.976369	FALSE	None
CRAMP1	3	-0.015044	0.000321878	3	-0.0728878	0.00188986	-0.0458036	0.548502	0.806386	FALSE	None
CREBBP	3	-0.247134	0.17981	3	0.28114	0.17772	0.553675	0.000133522	0.00674284	TRUE	None
CS	3	-0.537151	0.0167113	3	-0.524769	0.0214606	0.0687285	0.63284	0.849056	FALSE	None
CSK	3	-0.880466	0.127073	3	-1.02392	0.0889908	-0.107457	0.442817	0.728596	FALSE	None
CSNK2A2	3	-0.445981	0.0347424	3	-0.571884	0.0519743	-0.0688593	0.499404	0.775308	FALSE	None
CTDNEP1	3	-1.66385	0.0921525	3	-1.97267	0.406452	-0.316556	0.0211604	0.166052	TRUE	None
CTNNA1	3	-0.115767	0.0504667	3	-0.0528145	0.0271062	0.0725918	0.482235	0.762287	FALSE	None
CTNNB1	3	-0.45367	0.15732	3	-0.538483	0.26837	-0.049722	0.607817	0.833833	FALSE	None
CUL4A	3	-0.0165439	0.0151699	3	-0.0591192	0.00179036	-0.03645	0.656623	0.863528	FALSE	None
CUL5	3	1.47218	0.00731975	3	1.134	0.00411652	-0.0403966	0.666556	0.866437	FALSE	None
TASL	3	-0.169728	0.0137258	3	-0.205749	0.133883	-0.0135417	0.922356	0.954986	FALSE	None
CFAP47	3	-0.0654431	0.0141253	3	0.0103097	0.0357312	0.0768371	0.400684	0.702205	FALSE	None
BCLAF3	3	0.0340278	0.0276292	3	0.0566705	0.0188423	0.0174254	0.884606	0.946199	FALSE	None
LINC01560	3	-0.0427028	0.00867226	3	0.0160147	0.00356713	0.0527185	0.588191	0.830871	FALSE	None
H2AP	3	-0.0424381	0.0238485	3	-0.215816	0.0396957	-0.14523	0.199251	0.516009	FALSE	None
LINC01545	3	-0.195682	0.00400065	3	-0.166084	0.00693543	0.0549311	0.534939	0.802417	FALSE	None
DIPK2B	3	-0.290452	0.0240116	3	-0.125466	0.0450829	0.185442	0.0948725	0.352479	FALSE	None
CXXC1	3	0.453854	0.0624415	3	-0.20627	0.0663838	-0.63431	1.97464e-06	0.000505304	TRUE	None
CYB5B	3	-0.688535	0.258695	3	-0.606315	0.128366	0.114898	0.350097	0.665909	FALSE	None
CYB5R4	3	-0.766496	0.0951726	3	-0.195899	0.0553706	0.600632	3.29369e-05	0.00277219	TRUE	None
DAPK3	3	0.249778	0.0238161	3	0.313573	0.0430675	0.0850611	0.329987	0.654762	FALSE	None
DAXX	3	-0.445246	0.145991	3	-0.570153	0.00175683	-0.0933514	0.522038	0.794005	FALSE	None
DAZAP1	3	-0.131302	0.448977	3	-0.624464	0.839444	-0.484696	0.000499991	0.0161929	TRUE	None
DBF4	3	-1.2274	0.225304	3	-1.10769	0.190682	0.130089	0.349887	0.665909	FALSE	None
DCLRE1A	3	-0.0278668	0.00310143	3	-0.0402779	0.031479	-0.00794213	0.923545	0.954986	FALSE	None
DCLRE1B	3	-0.883932	0.0143121	3	-0.916704	0.0137945	-0.00590398	0.946611	0.968268	FALSE	None
DCLRE1C	3	-0.400552	0.0145121	3	-0.290056	0.0195499	0.145622	0.185302	0.501819	FALSE	None
DCTN1	3	-1.23751	0.420226	3	-1.36032	0.590904	-0.113433	0.379006	0.692595	FALSE	None
DCTN3	3	-2.36623	0.434949	3	-2.71603	1.87839	-0.369308	0.100695	0.364525	FALSE	None
DDB1	3	-2.2555	0.992707	3	-2.48085	1.38036	-0.252144	0.349327	0.665909	FALSE	None
DDB2	3	-0.241691	0.00938864	3	-0.283725	0.0161377	-0.0115533	0.886461	0.946199	FALSE	None
DDI2	3	-0.650649	0.00780661	3	-2.79244	0.597809	-2.12258	6.30832e-07	0.00031857	TRUE	Negative
DDX5	3	-0.361479	0.00296881	3	0.0338063	0.00861002	0.411085	0.00133206	0.0336345	TRUE	None
DET1	3	-0.361155	0.0393701	3	-0.503562	0.0216901	-0.109296	0.236002	0.554845	FALSE	None
DHX29	3	-0.077904	0.0379924	3	0.48182	0.0339786	0.579466	1.15032e-05	0.00145227	TRUE	None
DHX35	3	-1.23938	0.100251	3	-0.957031	0.0703037	0.29925	0.00457195	0.0748925	TRUE	None
DIAPH1	3	-0.351912	0.0333076	3	-0.29427	0.00930361	0.0909559	0.390648	0.697787	FALSE	None
DIS3L	3	-0.501113	0.0241163	3	-0.505314	0.117092	0.0265875	0.823521	0.932522	FALSE	None
DNA2	3	-2.27239	0.652116	3	-2.38478	0.325752	-0.126129	0.443711	0.728696	FALSE	None
DNAJB5	3	-0.24908	0.0244377	3	-0.197364	0.0194534	0.0859398	0.378114	0.692595	FALSE	None
DNMT3A	3	-0.142081	0.00146975	3	-0.206342	0.0169836	-0.0283743	0.743095	0.906972	FALSE	None
DOCK2	3	0.0430955	0.000572437	3	-0.0264232	0.0462373	-0.053387	0.56285	0.813274	FALSE	None
DOT1L	3	0.261608	0.0178843	3	-0.312292	0.0625968	-0.566051	0.000234591	0.00817024	TRUE	None
DPF2	3	-1.03159	0.164493	3	-0.944029	0.103287	0.111631	0.20541	0.525225	FALSE	None
DPM2	3	-0.843399	0.336466	3	-0.846128	0.301117	0.0264296	0.812714	0.932522	FALSE	None
DVL3	3	-0.170183	0.0042391	3	-0.401378	0.03003	-0.190824	0.0532084	0.249564	TRUE	None
DYRK1A	3	1.23129	0.48747	3	1.23264	0.493691	0.280609	0.0586018	0.265416	TRUE	None
E2F3	3	-0.919999	0.185178	3	-1.15543	0.00150816	-0.21681	0.0949251	0.352479	FALSE	None
E2F7	3	-0.0276838	0.0265668	3	-1.41696	0.0544696	-1.34558	9.13674e-06	0.0013183	TRUE	Negative
ECSIT	3	-0.0788188	0.00778336	3	-0.0414393	0.0941091	0.0528536	0.603807	0.833833	FALSE	None
EDC3	3	-0.753591	0.0528343	3	-1.05595	0.119349	-0.278977	0.0287096	0.198729	TRUE	None
EDF1	3	-0.279648	0.0958074	3	-0.362304	0.142304	-0.0548423	0.534485	0.802417	FALSE	None
EED	3	-0.0305586	0.0858346	3	-0.371192	0.0371225	-0.291162	0.0151628	0.139103	TRUE	None
EEFSEC	3	-1.99326	0.892486	3	-1.49219	0.582038	0.478093	0.00260663	0.0510679	TRUE	None
EGFR	3	-0.0791216	0.0140337	3	-0.0144697	0.00263922	0.0689516	0.484833	0.762287	FALSE	None
EHMT2	3	-0.619126	0.0379409	3	-0.522911	0.000505104	0.144347	0.19286	0.507261	FALSE	None
EIF2AK4	3	0.227568	0.036481	3	0.0457084	0.110938	-0.157449	0.232848	0.553807	FALSE	None
EIF2S1	3	-4.0274	0.517167	3	-4.01999	0.330241	0.111615	0.806926	0.930275	FALSE	None
EIF3I	3	-3.85382	0.433409	3	-3.86132	0.42545	0.0132871	0.963281	0.976369	FALSE	None
EIF4A1	3	-3.54906	0.367404	3	-3.04633	0.0256912	0.459384	0.12722	0.410519	FALSE	None
EIF4B	3	-1.15325	0.717367	3	-1.35495	0.834039	-0.195063	0.357604	0.672588	FALSE	None
EIF4ENIF1	3	-1.71444	0.000501375	3	-1.70997	0.129633	-0.00310623	0.981185	0.988269	FALSE	None
EIF4G1	3	-1.55025	0.508479	3	-1.30856	0.182607	0.234961	0.03777	0.217987	TRUE	None
EIF4H	3	-0.846016	0.0769328	3	-0.633966	0.0311747	0.257024	0.0390453	0.224067	TRUE	None
ELAVL1	3	-0.918579	0.0661765	3	-0.845156	0.0439807	0.102025	0.323464	0.651421	FALSE	None
ELF2	3	-0.639735	0.0429768	3	-0.653219	0.00501959	0.028108	0.82616	0.932878	FALSE	None
ELMO1	3	-0.310951	0.0235391	3	-0.106381	0.0641549	0.219935	0.0114803	0.128001	TRUE	None
EME1	3	-0.433508	0.0231116	3	-0.181528	0.0342876	0.301793	0.00607022	0.0910284	TRUE	None
EP300	3	0.906202	0.0669701	3	1.00345	0.0628287	0.305869	0.00152395	0.0366473	TRUE	None
EPC2	3	-0.910777	0.167928	3	-0.708079	0.0119626	0.241334	0.113145	0.387781	FALSE	None
EPHA7	3	-0.0101017	0.0151948	3	-0.122017	0.0108073	-0.0997422	0.248335	0.565017	FALSE	None
ERBB2	3	-0.0960735	0.0391098	3	-0.354787	0.100018	-0.213462	0.141357	0.43133	FALSE	None
ERBB3	3	0.0208206	0.0277772	3	-0.223771	0.0486865	-0.221734	0.0718784	0.297713	TRUE	None
ERCC1	3	-0.698065	0.0805418	3	-0.405661	0.110461	0.322272	0.0145174	0.136212	TRUE	None
ERCC2	3	-2.7689	0.236992	3	-2.76104	0.0259053	-0.0335581	0.882103	0.946199	FALSE	None
ERCC4	3	-0.714849	0.301905	3	-0.432145	0.0643663	0.318915	0.0289715	0.198729	TRUE	None
ERCC6	3	-0.164703	0.0277802	3	-0.306592	0.13785	-0.106201	0.386334	0.697066	FALSE	None
ERCC8	3	-0.139269	0.0370709	3	-0.315301	0.100301	-0.151339	0.121252	0.405511	FALSE	None
ERG	3	-0.0507724	0.0179771	3	0.0280841	0.0131911	0.0971242	0.221126	0.542777	FALSE	None
ETFA	3	-0.134208	0.0243426	3	-0.205851	0.0242624	-0.0374546	0.656131	0.863528	FALSE	None
ETV1	3	-0.226768	0.0755608	3	-0.197004	0.112827	0.0633181	0.418882	0.714819	FALSE	None
EXO1	3	-0.134147	0.0347917	3	-0.14258	0.0859438	0.0168057	0.850724	0.937144	FALSE	None
EXT1	3	0.843818	0.00409807	3	0.430653	0.0039589	-0.297108	0.00262924	0.0510679	TRUE	None
EXT2	3	0.427728	0.0592231	3	0.206728	0.0280921	-0.189078	0.059653	0.265416	TRUE	None
EXTL3	3	0.658712	0.0291517	3	0.367401	0.0235084	-0.213228	0.0468623	0.23905	TRUE	None
EZH2	3	0.119996	0.0147807	3	-0.00824279	0.0478751	-0.124848	0.176113	0.494096	FALSE	None
F2R	3	-0.278998	0.0133991	3	-0.400811	0.0761137	-0.0946268	0.430007	0.72144	FALSE	None
FAM111A	3	-0.133245	0.078189	3	-0.200411	0.098459	-0.0319112	0.720761	0.896514	FALSE	None
FAM111B	3	-0.104302	0.0109131	3	-0.00842549	0.00415083	0.0980904	0.32442	0.651421	FALSE	None
FAM136A	3	-0.539274	0.138774	3	-0.467963	0.0912538	0.113457	0.263707	0.577753	FALSE	None
ABRAXAS1	3	-0.425679	0.00239272	3	-0.231777	0.000679838	0.204065	0.0367608	0.21579	TRUE	None
SHLD2	3	-0.716273	0.0407401	3	-0.568036	0.0353878	0.192578	0.0754836	0.307413	FALSE	None
TENT5C	3	-0.0907683	0.0115666	3	-0.0607766	0.018403	0.0391396	0.610063	0.833833	FALSE	None
SINHCAF	3	-1.091	0.663648	3	-1.24042	0.708061	-0.120572	0.284247	0.602097	FALSE	None
FAN1	3	-0.275783	0.00111901	3	-0.211685	0.0281223	0.0910607	0.336884	0.660684	FALSE	None
FANCA	3	-0.349526	0.00858095	3	-0.466626	0.0129911	-0.0755012	0.409784	0.709917	FALSE	None
FANCB	3	-0.314423	0.00388525	3	-0.328244	0.0107634	0.0227079	0.781341	0.926929	FALSE	None
FANCC	3	-0.512606	0.0205101	3	-0.694912	0.00409415	-0.126764	0.276971	0.593929	FALSE	None
FANCD2	3	-0.923677	0.0135143	3	-0.997435	0.0119722	-0.0477362	0.665067	0.86596	FALSE	None
FANCD2OS	3	0.0506007	0.0284783	3	0.0621266	0.0272291	0.00676887	0.932703	0.961255	FALSE	None
FANCE	3	-0.591284	0.000462139	3	-0.543806	0.0335026	0.0894744	0.348143	0.665909	FALSE	None
FANCF	3	-0.520345	0.0124943	3	-0.479214	0.058143	0.0847771	0.412031	0.711259	FALSE	None
FANCG	3	-0.701436	0.207435	3	-0.479132	0.16573	0.258972	0.0273033	0.196331	TRUE	None
FANCI	3	-0.887011	0.00814326	3	-0.619256	0.0549354	0.310295	0.087573	0.334245	FALSE	None
FANCL	3	-0.585826	0.00765216	3	-0.277862	0.0174814	0.343686	0.00283245	0.0539769	TRUE	None
FANCM	3	-0.423082	0.286766	3	-0.409084	0.103697	0.0513621	0.630818	0.849056	FALSE	None
FASN	3	-0.642008	0.104555	3	-0.563827	0.0337297	0.112312	0.31757	0.644067	FALSE	None
FASTKD1	3	-0.151704	0.0236681	3	-0.16196	0.02037	0.0227253	0.816866	0.932522	FALSE	None
FBRSL1	3	-0.486818	0.0580362	3	-0.60374	0.0769752	-0.0693248	0.433256	0.723288	FALSE	None
FBXW7	3	0.680486	0.0470215	3	0.553159	0.0459308	-0.0188435	0.800623	0.930275	FALSE	None
FDX1	3	-0.417366	0.0220634	3	-0.58399	0.0403159	-0.10829	0.273532	0.589057	FALSE	None
FDX2	3	-2.37022	0.726324	3	-2.23565	0.425247	0.112773	0.381244	0.695047	FALSE	None
FECH	3	-0.283091	0.048747	3	-0.321088	0.143871	-0.016697	0.887581	0.946199	FALSE	None
FEM1B	3	-0.182701	0.00713227	3	-0.427045	0.0395394	-0.200751	0.187313	0.501819	FALSE	None
FEN1	3	-2.41084	0.0829073	3	-1.57091	0.0296333	0.798477	0.000121822	0.00647579	TRUE	Positive
FGFR1	3	-0.300849	0.0131041	3	-0.349304	0.00187648	-0.0151812	0.89244	0.948656	FALSE	None
FGFR2	3	-0.0377375	0.0100486	3	-0.0539566	0.0239286	-0.0132681	0.890021	0.94723	FALSE	None
FGFR3	3	0.193615	0.0114234	3	0.147484	0.0320764	-0.0291704	0.757412	0.913997	FALSE	None
FGFR4	3	-0.14258	0.000209936	3	-0.340937	0.0701736	-0.145649	0.247237	0.565017	FALSE	None
FH	3	0.049522	0.00579128	3	-0.082463	0.0133689	-0.12411	0.226433	0.548435	FALSE	None
FIBP	3	-0.198957	0.0421144	3	-0.30682	0.0501739	-0.0685021	0.418983	0.714819	FALSE	None
FLCN	3	-0.316855	0.00922857	3	-1.04407	0.000407843	-0.690682	0.000196571	0.00794146	TRUE	None
FLNB	3	-0.30912	0.0622228	3	-0.199074	0.0405336	0.143726	0.248384	0.565017	FALSE	None
FOSL1	3	-1.37167	1.7077	3	-1.3773	1.49272	-0.0268669	0.884687	0.946199	FALSE	None
FOXA1	3	-0.297955	0.00277454	3	-0.339434	0.00857857	-0.025189	0.844645	0.937144	FALSE	None
FOXK1	3	-0.496249	0.0476436	3	-0.618205	0.0197557	-0.0700893	0.542352	0.805901	FALSE	None
FOXM1	3	-1.29979	0.519829	3	-1.46839	1.02111	-0.162883	0.185221	0.501819	FALSE	None
FPGS	3	-0.153835	0.0100952	3	-0.07036	0.0191748	0.102247	0.184905	0.501819	FALSE	None
MRM2	3	-0.239042	0.00240351	3	-0.569668	0.00285983	-0.259772	0.0306037	0.198729	TRUE	None
FURIN	3	-0.895573	0.0850623	3	-0.89862	0.0913092	0.0247167	0.837609	0.933907	FALSE	None
FZD1	3	-0.196131	0.0500529	3	-0.1173	0.0153503	0.0908286	0.280637	0.599246	FALSE	None
FZD10	3	-0.204111	0.0947229	3	-0.0768862	0.0582345	0.143546	0.157223	0.460277	FALSE	None
FZD2	3	-0.184378	0.0398387	3	-0.174279	0.033949	0.033237	0.730203	0.903805	FALSE	None
FZD3	3	0.0480964	0.0234788	3	-0.0360021	0.0109605	-0.0823737	0.373804	0.688946	FALSE	None
FZD4	3	-0.239418	0.0526215	3	-0.246764	0.125097	0.0138298	0.879013	0.945477	FALSE	None
FZD5	3	-0.106928	0.00237029	3	-0.0196191	0.0103011	0.0898101	0.25256	0.566856	FALSE	None
FZD6	3	-0.0193523	0.00499527	3	-0.0903797	0.00155555	-0.0547837	0.594786	0.833717	FALSE	None
FZD7	3	-0.0679405	0.011086	3	-0.110449	0.0669884	-0.0177049	0.870105	0.945289	FALSE	None
FZD8	3	-0.212497	0.0126479	3	-0.278179	0.00932009	-0.0426695	0.66499	0.86596	FALSE	None
FZD9	3	-0.206777	0.00770468	3	-0.185052	0.0328491	0.0386344	0.634563	0.849056	FALSE	None
G6PD	3	-0.859595	0.121253	3	-0.43369	0.00390779	0.451264	0.0198409	0.161907	TRUE	None
GANAB	3	-0.574437	0.110458	3	-0.579707	0.120965	0.0354658	0.765556	0.918827	FALSE	None
GATA3	3	-0.0854217	0.00792689	3	-0.0530621	1.4594e-05	0.048305	0.580541	0.824678	FALSE	None
GATAD1	3	-0.483503	0.122862	3	-0.599647	0.120904	-0.086147	0.440103	0.726314	FALSE	None
GCLC	3	-0.180707	0.0185198	3	-0.311094	0.0387913	-0.109228	0.385635	0.697066	FALSE	None
GCLM	3	-0.188148	0.00922468	3	-0.104393	0.0514303	0.103942	0.259565	0.573655	FALSE	None
GCN1	3	-0.761483	0.073766	3	-0.434966	0.0577872	0.373549	0.00535872	0.0845673	TRUE	None
GCSH	3	-0.448343	0.129577	3	-0.530788	0.18953	-0.0662369	0.417767	0.714819	FALSE	None
GEMIN6	3	-1.08805	0.955208	3	-1.022	0.571647	0.0676138	0.564518	0.814518	FALSE	None
GEN1	3	-0.1719	0.0824473	3	-0.262914	0.125053	-0.0668057	0.542784	0.805901	FALSE	None
GGNBP2	3	-1.55442	0.0539687	3	-1.07299	0.0104437	0.481596	0.00250348	0.0505703	TRUE	None
GHDC	3	-0.499201	0.0655422	3	-0.497292	0.0366372	0.045896	0.679497	0.8749	FALSE	None
GID8	3	-0.647452	0.102575	3	-1.06085	0.290977	-0.370648	0.0302905	0.198729	TRUE	None
GJC1	3	-0.205902	0.0528821	3	-0.159735	0.116533	0.0654607	0.47468	0.756194	FALSE	None
GLS	3	-0.102609	0.00376029	3	-0.112809	0.00339454	0.0116401	0.906275	0.948656	FALSE	None
GNA13	3	-0.546321	0.0603311	3	-0.253962	0.0579696	0.339221	0.00207144	0.0454815	TRUE	None
GNL2	3	-2.75822	1.34316	3	-2.48346	1.62416	0.30413	0.189117	0.503979	FALSE	None
GNPTG	3	0.015209	0.00416208	3	0.0195165	0.0416062	0.00575435	0.9505	0.968623	FALSE	None
GOT1	3	-0.150957	0.0149454	3	-0.168191	0.0883072	0.00574551	0.958795	0.974229	FALSE	None
GOT2	3	-0.594946	0.0313511	3	-0.785962	0.040306	-0.139986	0.22074	0.542777	FALSE	None
GPX4	3	-3.27361	0.567074	3	-2.60756	1.33796	0.641639	0.00854726	0.113589	TRUE	None
GRHL2	3	-0.156127	0.00130666	3	-0.114401	0.000603725	0.0598382	0.385432	0.697066	FALSE	None
GRK6	3	0.133841	0.107575	3	0.0360344	0.0939514	-0.0751	0.485298	0.762287	FALSE	None
GRSF1	3	-0.268294	0.00818561	3	-0.112034	0.0152438	0.163975	0.113416	0.387781	FALSE	None
GSK3B	3	0.156072	0.0197805	3	0.288737	0.0074807	0.139165	0.203258	0.521145	FALSE	None
GSPT1	3	-1.20375	0.498547	3	-1.36254	1.08727	-0.147519	0.46713	0.748891	FALSE	None
GSS	3	-0.237201	0.038324	3	-0.13733	0.00883966	0.10622	0.180762	0.498823	FALSE	None
GSTP1	3	-0.246	0.0979344	3	-0.194384	0.0473478	0.070455	0.393043	0.697787	FALSE	None
GTPBP3	3	-0.357143	0.0123661	3	-0.0906309	0.0524787	0.309639	0.0478354	0.239214	TRUE	None
HADHA	3	-0.419615	0.0238587	3	-0.405857	0.000296336	0.0640914	0.470426	0.751789	FALSE	None
HAX1	3	-0.0754547	0.042986	3	-0.177139	0.146409	-0.086999	0.347774	0.665909	FALSE	None
HCN1	3	-0.0471478	0.022689	3	-0.0200405	0.0535178	0.0313935	0.718804	0.896286	FALSE	None
HDAC2	3	-0.100847	0.00885213	3	-0.279672	0.00752048	-0.144448	0.110672	0.387083	FALSE	None
HDAC3	3	-2.65998	0.00205604	3	-2.1886	0.0143622	0.42402	0.0512244	0.245944	TRUE	None
HEATR3	3	-1.0272	0.111891	3	-0.973511	0.151474	0.0693807	0.628415	0.84883	FALSE	None
HECTD1	3	-1.32248	0.0193413	3	-1.58052	0.00775914	-0.261529	0.24357	0.561657	FALSE	None
HEXIM1	3	0.156647	0.0152204	3	0.00602431	0.0230842	-0.142337	0.132702	0.418503	FALSE	None
HIGD2A	3	-0.384813	0.0620992	3	-0.407197	0.0491471	0.020854	0.846542	0.937144	FALSE	None
H1-2	3	-0.225804	0.0865378	3	-0.386221	0.120234	-0.133812	0.245333	0.564433	FALSE	None
HK2	3	-0.63665	0.00526615	3	-0.422662	0.0488137	0.262469	0.0171276	0.146911	TRUE	None
HLTF	3	-0.0990881	0.0348378	3	0.121833	0.00332216	0.226534	0.0346905	0.214439	TRUE	None
ARHGAP45	3	-0.13448	0.0478593	3	-0.0564598	0.0283696	0.100141	0.239878	0.556957	FALSE	None
HNRNPD	3	-0.393406	0.00944692	3	-0.600884	0.000277093	-0.14771	0.142359	0.431779	FALSE	None
HNRNPK	3	-2.69395	2.40277	3	-3.32113	3.70125	-0.539233	0.0958766	0.353414	FALSE	None
UBE2A	6	-0.438364	0.0797317	6	-0.207387	0.0521385	0.266156	0.00239393	0.0503723	TRUE	None
UBE2E1	3	-0.0957748	0.033655	3	-0.287266	0.112973	-0.172249	0.163781	0.473573	FALSE	None
RIDA	3	-0.376487	0.00761445	3	-0.412811	0.0520083	-0.00791285	0.94937	0.968549	FALSE	None
HSD17B4	3	-0.224393	0.00442392	3	-0.200009	0.0190186	0.0527721	0.551978	0.809556	FALSE	None
HSD17B6	3	-0.021808	0.0227254	3	-0.180761	0.00877609	-0.134166	0.193531	0.507704	FALSE	None
HSF1	3	0.0213035	0.00484261	3	-0.490744	0.0290802	-0.456736	0.000144989	0.00697328	TRUE	None
HTRA2	3	-0.124813	0.00555402	3	-0.0768926	0.0972606	0.0630334	0.597687	0.833717	FALSE	None
HUS1	3	-1.16521	0.144064	3	-1.5599	0.484495	-0.39064	0.0170514	0.146911	TRUE	None
MRPL58	3	-0.290702	0.00144079	3	-0.326008	0.0421653	-0.00252085	0.978679	0.987479	FALSE	None
ID4	3	0.00985134	0.194055	3	0.017345	0.102504	0.0227015	0.833849	0.933907	FALSE	None
IDH1	3	-0.148582	0.000296793	3	-0.127904	0.0313101	0.0234513	0.797887	0.930275	FALSE	None
IDH2	3	-0.122956	0.0354743	3	-0.202828	0.0820263	-0.0618895	0.386492	0.697066	FALSE	None
IDH3A	3	-0.0596976	0.000858196	3	-0.0464286	0.0213033	0.0167871	0.858967	0.940951	FALSE	None
IER3IP1	3	-0.209849	0.0100165	3	-0.323657	0.0477823	-0.0708557	0.509344	0.782773	FALSE	None
IMPDH2	3	-0.846325	0.0462768	3	-0.482171	0.0221745	0.404319	0.00432074	0.0739651	TRUE	None
ING2	3	0.258446	0.023188	3	0.0256068	0.00583342	-0.235716	0.0203794	0.162072	TRUE	None
ING5	3	-0.115191	0.00653787	3	-0.268686	0.0438907	-0.138433	0.188588	0.503899	FALSE	None
INO80B	3	-0.929242	0.211161	3	-1.11733	0.567608	-0.149792	0.212062	0.530154	FALSE	None
INO80D	3	-0.23986	0.00994327	3	-0.12174	0.040103	0.156505	0.0565804	0.25858	TRUE	None
INPP4A	3	-0.536743	0.0908564	3	-0.376372	0.077226	0.195755	0.146659	0.439595	FALSE	None
INPPL1	3	-0.0390823	0.0149341	3	-0.373363	0.0875801	-0.304849	0.036962	0.21579	TRUE	None
INSR	3	0.0963318	0.00196012	3	-0.0556805	0.00721289	-0.148579	0.123389	0.408219	FALSE	None
IQCH	3	-0.176287	0.0481613	3	-0.388289	0.00722225	-0.175391	0.143361	0.432222	FALSE	None
IREB2	3	0.142909	0.0623673	3	0.0538942	0.0605535	-0.0717757	0.397818	0.699994	FALSE	None
IRF2BP1	3	0.0292427	0.0898547	3	-0.247787	0.0831542	-0.264185	0.0765597	0.308069	FALSE	None
IRS2	3	-0.153197	0.047734	3	-0.251331	0.110664	-0.0766763	0.358612	0.67323	FALSE	None
ITGA1	3	-0.255222	0.0709592	3	-0.306255	0.0399809	-0.0256099	0.847343	0.937144	FALSE	None
ITGA2	3	-0.0986162	0.00460432	3	-0.0889691	0.00525841	0.0256347	0.781924	0.926929	FALSE	None
ITGA3	3	-0.168329	0.0164346	3	-0.237676	0.0907679	-0.0382419	0.769309	0.92106	FALSE	None
ITGA4	3	0.193482	0.0142669	3	0.22949	0.019854	0.0356792	0.674004	0.872083	FALSE	None
ITGA5	3	-0.762155	0.0342875	3	-0.534044	0.102743	0.265386	0.0408671	0.231586	TRUE	None
ITGA6	3	-0.0104432	0.00278879	3	-0.0922501	0.0448446	-0.0757501	0.413375	0.711259	FALSE	None
ITGA7	3	-0.137592	0.027238	3	-0.405307	0.0041041	-0.22267	0.0536343	0.249564	TRUE	None
ITGA9	3	-0.0731528	0.0380958	3	0.0264248	0.0549426	0.108866	0.302045	0.624943	FALSE	None
ITGAE	3	0.0108156	0.0250297	3	-0.145976	0.0249373	-0.155863	0.0719229	0.297713	TRUE	None
ITGAV	3	-2.71362	2.52512	3	-2.8344	1.98718	-0.104591	0.705125	0.887086	FALSE	None
ITGB1	3	0.587369	0.0427316	3	0.735732	0.0373348	0.278332	0.0107754	0.128001	TRUE	None
ITGB4	3	-0.193536	0.0323204	3	-0.0969923	0.124978	0.119479	0.366542	0.678899	FALSE	None
ITGB5	3	-4.45416	0.550249	3	-4.75701	0.972959	-0.0242126	0.913762	0.950424	FALSE	None
JAK2	3	-0.00601402	0.0904196	3	0.126092	0.040946	0.146325	0.128646	0.413797	FALSE	None
JTB	3	-1.6745	0.152586	3	-1.06679	0.0414674	0.617953	0.000945175	0.0251863	TRUE	None
KAT6A	3	0.256143	0.0592749	3	-0.0395664	0.00500011	-0.289055	0.0256439	0.190444	TRUE	None
KAT7	3	-0.0215656	0.0651985	3	-0.303615	0.0234624	-0.272048	0.0171777	0.146911	TRUE	None
KCTD5	3	1.49587	0.164123	3	1.07669	0.136883	-0.125961	0.0947382	0.352479	FALSE	None
KDELR3	3	-0.222792	0.0810497	3	-0.414635	0.0274379	-0.14588	0.259445	0.573655	FALSE	None
KDM5A	3	0.143495	0.0539638	3	-0.0041163	0.0228276	-0.147287	0.281946	0.600771	FALSE	None
KDM5C	3	-1.5334	0.00640653	3	-1.30837	0.00355417	0.22726	0.113733	0.387781	FALSE	None
KDM6A	3	0.126727	0.0699067	3	0.00621185	0.0562693	-0.0941528	0.363736	0.678838	FALSE	None
KEAP1	3	2.00144	0.00162819	3	1.42381	0.00992593	-0.165183	0.0485532	0.239214	TRUE	None
KIAA0100	3	-1.12529	0.0693068	3	-0.994597	0.11843	0.162447	0.0829606	0.323318	FALSE	None
KHDC4	3	-0.205603	0.0202612	3	-0.215096	0.0143248	0.00998881	0.931872	0.961255	FALSE	None
RIC1	3	-1.14507	0.0424498	3	-0.623112	0.0181699	0.556339	9.69152e-05	0.00611777	TRUE	None
KIF14	3	-0.559195	0.0150816	3	-0.740346	0.0911653	-0.126248	0.397029	0.699824	FALSE	None
KIF18B	3	-0.0954247	0.036158	3	-0.158642	0.00645974	-0.0518999	0.64493	0.857079	FALSE	None
KIF4A	3	-0.28549	0.0516476	3	-0.589731	0.109617	-0.255364	0.0201944	0.161907	TRUE	None
KIRREL1	3	1.66995	0.0480641	3	1.59612	0.0229285	0.31347	0.00165157	0.0387926	TRUE	None
KLF10	3	-0.390339	0.0256249	3	-0.397123	0.036285	0.047975	0.683442	0.8749	FALSE	None
KLF4	3	-0.0546043	0.0433427	3	-0.373304	0.0947468	-0.302884	0.011513	0.128001	TRUE	None
KLF5	3	-0.21565	0.0490809	3	-0.708967	0.0265309	-0.431041	0.0175719	0.147897	TRUE	None
KMT2A	3	-1.41122	0.102114	3	-1.68879	0.0858619	-0.285515	0.0463123	0.23905	TRUE	None
KMT2C	3	-0.146281	0.0462444	3	-0.0714676	0.00561446	0.0830767	0.351741	0.666526	FALSE	None
KMT2D	3	0.0336447	0.041719	3	-0.131644	0.0648026	-0.144764	0.17229	0.487432	FALSE	None
KPNA4	3	-0.412952	0.0070295	3	-0.178637	0.0118417	0.279886	0.0124082	0.131919	TRUE	None
KRAS	3	-4.72956	1.07527	3	-4.30114	0.555523	0.593856	0.149767	0.444896	FALSE	None
L3MBTL3	3	1.08161	0.147381	3	0.469263	0.154473	-0.468729	0.000170283	0.00781752	TRUE	None
LAMTOR5	3	-1.82247	0.0611129	3	-2.27981	0.0079153	-0.474317	0.0112563	0.128001	TRUE	None
LARP7	3	0.374276	0.0456493	3	0.122112	0.133743	-0.218786	0.0365756	0.21579	TRUE	None
LCMT1	3	0.125713	0.0801013	3	0.156731	0.0265581	0.0465261	0.573885	0.819835	FALSE	None
LDHA	3	-0.306342	0.0948822	3	-0.44858	0.115612	-0.1107	0.206144	0.525772	FALSE	None
LDHB	3	-0.0811489	0.0100067	3	-0.128823	0.062262	-0.0329133	0.7049	0.887086	FALSE	None
LGR4	3	-0.043991	0.044508	3	0.0311592	0.00736007	0.0740935	0.402678	0.702205	FALSE	None
LIG1	3	-0.380887	0.0789043	3	-0.364472	0.0821733	0.0659616	0.542518	0.805901	FALSE	None
LIG3	3	-0.116587	0.0584692	3	-0.0487079	0.01812	0.0777961	0.365631	0.678838	FALSE	None
LIG4	3	-0.420123	0.00209353	3	-0.317512	0.00620408	0.139801	0.118908	0.400324	FALSE	None
LIMS1	3	-2.37841	1.90325	3	-2.69635	2.70451	-0.232482	0.411416	0.711259	FALSE	None
LIN28B	3	-0.39004	0.101213	3	-0.431025	0.156508	-0.00626771	0.944378	0.968268	FALSE	None
LIPT1	3	-0.240454	0.0904057	3	-0.110693	0.00269321	0.141789	0.254613	0.56768	FALSE	None
LMNA	3	-0.234373	0.0661179	3	-0.286835	0.17344	-0.0172886	0.901677	0.948656	FALSE	None
LMO2	3	-0.0193347	0.00399538	3	-0.144034	0.0201628	-0.107514	0.301039	0.624332	FALSE	None
LRP5	3	-0.541325	0.0316497	3	-0.53067	0.0424043	0.0598104	0.483244	0.762287	FALSE	None
LRP6	3	-0.565622	0.0163899	3	-0.534521	0.0360354	0.0815819	0.453919	0.738258	FALSE	None
LRRC45	3	-0.0285081	0.0820517	3	-0.100395	0.109619	-0.0521823	0.62985	0.849056	FALSE	None
LRRC49	3	-0.187298	0.039821	3	-0.460233	0.00173937	-0.229149	0.0297177	0.198729	TRUE	None
LYRM4	3	-3.29932	0.342216	3	-3.45227	0.908676	-0.115161	0.699865	0.887086	FALSE	None
MAD1L1	3	-0.900277	0.0635994	3	-0.916124	0.0616914	0.023974	0.792957	0.930275	FALSE	None
MAD2L2	3	-1.644	0.966113	3	-1.1656	0.2381	0.481231	0.0130957	0.134216	TRUE	None
MANF	3	-0.298592	0.142158	3	-0.136211	0.0774477	0.193161	0.0511244	0.245944	TRUE	None
MAP2K1	3	-0.264065	0.0578585	3	-0.481073	0.124954	-0.18305	0.251345	0.566649	FALSE	None
MAP2K4	3	0.134122	0.0472945	3	0.171522	0.128324	0.0568908	0.552928	0.809556	FALSE	None
MAP2K5	3	-1.89157	0.0695138	3	-1.99772	0.201869	-0.112021	0.545005	0.805994	FALSE	None
MAP3K1	3	-0.0539064	0.126835	3	-0.0111989	0.0294533	0.0724929	0.582027	0.825501	FALSE	None
MAP4K4	3	1.35451	0.0530131	3	1.10808	0.0363583	0.0299513	0.692086	0.882585	FALSE	None
MAPK1	3	-0.895723	0.107281	3	-0.770209	0.0521584	0.170815	0.0884892	0.335993	FALSE	None
MARCHF5	3	-0.024265	0.00572999	3	-0.0467474	0.0187294	-0.00902656	0.905648	0.948656	FALSE	None
MARK2	3	-2.41801	0.0270562	3	-1.62246	0.0664538	0.769421	0.000211573	0.00817024	TRUE	Positive
MAT2B	3	-0.0474313	0.0284085	3	-0.026353	0.178578	0.0454644	0.725236	0.900969	FALSE	None
MATR3	3	-1.08664	0.0839182	3	-1.36953	0.00830566	-0.271311	0.0219859	0.170814	TRUE	None
MBNL1	3	-1.34352	0.44861	3	-1.11609	0.281355	0.254046	0.0539612	0.249564	TRUE	None
MBTD1	3	-0.488427	0.0305916	3	-0.456575	0.0251519	0.101072	0.397026	0.699824	FALSE	None
MCCC2	3	-0.321642	0.0249346	3	-0.148248	0.00417589	0.176641	0.119397	0.400636	FALSE	None
MCL1	3	0.0416065	0.0222567	3	-0.269463	0.0971743	-0.302182	0.01601	0.141843	TRUE	None
MCM10	3	-1.299	0.624544	3	-1.80447	1.57606	-0.50458	0.0350321	0.214439	TRUE	None
MCM2	3	-3.79292	0.87478	3	-3.24973	0.822544	0.571468	0.0108664	0.128001	TRUE	None
MCM3	3	-2.25348	2.41398	3	-1.91435	1.37291	0.343957	0.0632842	0.276697	TRUE	None
MCM4	3	-2.35313	0.139758	3	-2.14336	0.111892	0.160752	0.219443	0.542777	FALSE	None
MCM5	3	-2.71544	2.22182	3	-2.87233	2.49694	-0.140173	0.51074	0.782773	FALSE	None
MCM6	3	-4.05888	3.36519	3	-3.09644	1.38402	1.07392	0.0483797	0.239214	TRUE	Positive
MCM7	3	-1.55561	0.826146	3	-1.2541	0.42243	0.304705	0.08246	0.323318	FALSE	None
MCM9	3	-0.375552	0.017492	3	-0.313203	0.0840559	0.104272	0.480004	0.762271	FALSE	None
MDH2	3	-0.0809925	0.0201126	3	-0.102219	0.0402966	-0.0125767	0.881521	0.946199	FALSE	None
MDK	3	-0.225478	0.156939	3	-0.331049	0.0718473	-0.0749888	0.488038	0.763031	FALSE	None
MDM2	3	-0.135759	0.0154875	3	-0.15365	0.0154405	-0.00220123	0.981419	0.988269	FALSE	None
MDM4	3	-0.0898783	0.0633124	3	-0.187641	0.00393334	-0.0859067	0.417909	0.714819	FALSE	None
MEAF6	3	-1.55209	0.00137037	3	-2.07709	0.260326	-0.533979	0.0262831	0.191913	TRUE	None
MED1	3	-2.42855	0.258381	3	-1.7539	0.215736	0.62564	1.71651e-05	0.00192631	TRUE	None
MED12	3	-1.97011	1.64305	3	-2.45015	1.0887	-0.479088	0.203298	0.521145	FALSE	None
MED13L	3	-0.131304	0.141768	3	-0.354477	0.0565597	-0.180849	0.192105	0.506987	FALSE	None
MED16	3	-0.44342	0.042071	3	-0.31528	0.088581	0.166912	0.159631	0.465976	FALSE	None
MED23	3	-1.22327	0.0582298	3	-1.52932	0.0195556	-0.29976	0.0452692	0.23905	TRUE	None
MED24	3	-1.79107	0.118692	3	-1.82793	0.0604569	-0.0725767	0.635271	0.849056	FALSE	None
MED25	3	-0.50526	0.00247973	3	-0.631294	0.0495846	-0.0823797	0.453734	0.738258	FALSE	None
MEN1	3	-0.932296	0.104138	3	-0.982722	0.0782285	-0.0223242	0.802517	0.930275	FALSE	None
MET	3	-0.141882	0.0380486	3	-0.201877	0.000729759	-0.028278	0.744436	0.906972	FALSE	None
MFSD9	3	-0.293725	0.0130735	3	-0.258805	0.0243636	0.0712561	0.436991	0.724515	FALSE	None
MGA	3	-0.216152	0.0340689	3	-0.375694	0.0310321	-0.113312	0.262874	0.577181	FALSE	None
MGAT1	3	-1.04774	0.146581	3	-0.786736	0.24716	0.298927	0.00459736	0.0748925	TRUE	None
MGAT5	3	-0.288834	0.00902517	3	-0.265068	0.00828562	0.0675209	0.426777	0.719608	FALSE	None
OGA	3	-0.0386616	0.0242018	3	-0.421948	0.0460447	-0.357283	0.0012437	0.0322087	TRUE	None
MGMT	3	-0.0234007	0.00331717	3	-0.052165	0.0378646	-0.0129367	0.898299	0.948656	FALSE	None
MIB1	3	-0.47078	0.0231775	3	-0.503033	0.0873097	0.022912	0.806821	0.930275	FALSE	None
MITF	3	-0.346069	0.0513134	3	-0.259949	0.0587148	0.126279	0.169342	0.48179	FALSE	None
MLH1	3	-0.3343	0.0344258	3	-0.269866	0.0826309	0.0943858	0.339315	0.662878	FALSE	None
MLH3	3	-0.0227106	0.0211149	3	-0.0831223	0.0043985	-0.0534189	0.573115	0.819835	FALSE	None
MAP3K20	3	0.00388525	0.0275345	3	-0.0065421	0.0163637	-0.000815266	0.99249	0.995447	FALSE	None
MMGT1	3	-1.47485	0.521447	3	-1.35482	0.485048	0.118687	0.347257	0.665909	FALSE	None
MNT	3	-0.106513	0.00569214	3	-0.15197	0.0127324	-0.0220564	0.790989	0.930275	FALSE	None
MOGS	3	-0.420097	0.00854551	3	-0.332855	0.0658897	0.125254	0.273183	0.589057	FALSE	None
MORC2	3	-0.214777	0.153901	3	-0.261897	0.282196	-0.0277274	0.790212	0.930275	FALSE	None
MPC1	3	-0.32458	0.0778291	3	-0.440427	0.240296	-0.0857014	0.437001	0.724515	FALSE	None
MPHOSPH8	3	-0.153682	0.0105046	3	-0.197091	0.0241916	-0.0151169	0.867464	0.945289	FALSE	None
MRE11	3	-1.71205	1.87497	3	-1.36114	0.761738	0.340985	0.0745815	0.306209	FALSE	None
MRPL28	3	-0.36398	0.00605052	3	-0.473253	0.0599398	-0.0668749	0.598903	0.833717	FALSE	None
MRPL41	3	-0.545898	0.0698402	3	-0.551165	0.0525284	0.0500648	0.608524	0.833833	FALSE	None
MRPS21	3	-0.564844	0.00702447	3	-0.895329	0.0717582	-0.281957	0.0264118	0.191913	TRUE	None
MSH2	3	-0.277509	0.0111606	3	-0.300551	0.00658086	0.019617	0.832634	0.933907	FALSE	None
MSH3	3	-0.145543	0.013087	3	-0.129983	0.0920447	0.0298014	0.814388	0.932522	FALSE	None
MSH6	3	-0.388086	0.0161396	3	-0.406473	0.012421	0.0393401	0.621465	0.844791	FALSE	None
MTF2	3	-0.79972	1.98257	3	-0.907254	1.0114	-0.0896539	0.560379	0.812026	FALSE	None
MTFMT	3	-0.32149	0.0381514	3	-0.345067	0.00126697	0.0230738	0.80252	0.930275	FALSE	None
MTG1	3	-0.110501	0.00325118	3	-0.264747	0.00957034	-0.140252	0.156754	0.460238	FALSE	None
MTHFD1L	3	0.00292762	0.0341244	3	-0.0603947	0.0299926	-0.0575905	0.557949	0.812026	FALSE	None
MTX1	3	-0.589598	0.028473	3	-0.513541	0.00619878	0.136869	0.217321	0.541962	FALSE	None
MUS81	3	-0.482264	0.00721834	3	-0.350731	0.00954414	0.174552	0.0835505	0.323318	FALSE	None
MYD88	3	-0.10371	0.04341	3	-0.413244	0.0155281	-0.264043	0.0276029	0.196331	TRUE	None
MYH9	3	-2.68218	0.409375	3	-1.7636	0.234969	0.857637	5.69173e-05	0.00410618	TRUE	Positive
MYL6	3	-0.304204	0.0372437	3	-0.021724	0.0130603	0.300952	0.0338687	0.211157	TRUE	None
MZT2B	3	-0.626086	0.0710107	3	-0.881383	0.00931704	-0.211931	0.0437495	0.23501	TRUE	None
NACC1	3	-0.438078	0.00412504	3	-0.533115	0.0132576	-0.0372433	0.694051	0.883974	FALSE	None
NADK	3	-0.377662	0.00337719	3	-0.347313	0.00910063	0.0619638	0.567408	0.81593	FALSE	None
NAGK	3	-0.0262715	0.061325	3	-0.103541	0.0733333	-0.0499051	0.732755	0.90397	FALSE	None
NAMPT	3	-0.0170077	0.0283425	3	-0.207962	0.0334165	-0.17796	0.131767	0.418503	FALSE	None
NBN	3	-0.0589067	0.0159836	3	-0.13737	0.013993	-0.0266038	0.857421	0.940277	FALSE	None
NCOR1	3	0.0973979	0.0119875	3	0.115673	0.00353356	0.0262616	0.785142	0.929652	FALSE	None
NCSTN	3	-1.41301	0.011707	3	-1.02316	0.0385033	0.402282	0.00621761	0.0910284	TRUE	None
NDUFA11	3	-0.148701	0.00434229	3	-0.16972	0.0449865	0.00569214	0.956639	0.973017	FALSE	None
NDUFAF3	3	-0.416422	0.00781424	3	-0.431732	0.012983	0.0343908	0.662393	0.86596	FALSE	None
NDUFAF6	3	-0.228435	0.00644258	3	-0.468557	0.0427071	-0.198739	0.0675128	0.288801	TRUE	None
NDUFB10	3	-0.333174	0.0626653	3	-0.316814	0.0718951	0.0460396	0.592678	0.833712	FALSE	None
NDUFB11	3	-0.443483	0.018967	3	-0.445694	0.0431837	0.0345503	0.633024	0.849056	FALSE	None
NDUFC1	3	-0.189861	0.0174615	3	-0.258495	0.0137796	-0.0462316	0.628638	0.84883	FALSE	None
NDUFS6	3	-0.128394	0.0687877	3	-0.162345	0.014239	-0.025617	0.829728	0.932878	FALSE	None
NEIL1	3	-0.920417	1.20019	3	-1.04544	0.719938	-0.134732	0.456559	0.740247	FALSE	None
NELFE	3	-0.505932	0.244763	3	-0.782167	0.25454	-0.259153	0.0369255	0.21579	TRUE	None
NEMF	3	-0.352195	0.0736491	3	-0.596841	0.10046	-0.214576	0.107382	0.381888	FALSE	None
NEO1	3	-0.03686	0.356575	3	-0.251734	0.292693	-0.193105	0.052007	0.245944	TRUE	None
NF1	3	-0.321995	0.0906046	3	-0.392536	0.260438	-0.0517592	0.619284	0.842961	FALSE	None
NF2	3	3.11465	0.0487694	3	2.11251	0.0421316	-0.23771	0.0107574	0.128001	TRUE	None
NFE2L1	3	-0.0493073	0.00415987	3	-2.08068	1.07178	-2.00008	2.50151e-06	0.000505304	TRUE	Negative
NFE2L2	3	-0.210584	0.0559395	3	-0.262299	0.0361675	-0.0188424	0.81372	0.932522	FALSE	None
NGLY1	3	-0.227375	0.0474523	3	-2.81237	1.28907	-2.5693	2.00596e-06	0.000505304	TRUE	Negative
NHEJ1	3	-0.411449	0.0100807	3	-0.242279	0.0226373	0.207963	0.0253806	0.190444	TRUE	None
NHLRC2	3	-1.98375	0.178301	3	-1.62323	0.0041543	0.346892	0.0470999	0.23905	TRUE	None
NKX2-1	3	0.177925	0.0239207	3	-0.0793765	0.0224289	-0.258569	0.0349635	0.214439	TRUE	None
NKX3-1	3	0.0469907	0.0121236	3	-0.0618495	0.0746929	-0.0906432	0.355491	0.670774	FALSE	None
NME6	3	-0.302599	0.0515162	3	-0.356915	0.0119769	-0.00280346	0.977336	0.987109	FALSE	None
NONO	3	-0.790626	0.136007	3	-0.432971	0.047951	0.391454	0.00675947	0.0961559	TRUE	None
NOP16	3	-3.06158	0.889176	3	-2.99415	0.0397973	0.0365584	0.887404	0.946199	FALSE	None
NOTCH1	3	0.0673645	0.0112108	3	-0.0603021	0.0292973	-0.124488	0.186946	0.501819	FALSE	None
NOTCH2	3	-0.25993	0.00469965	3	-0.261346	0.038388	0.0312991	0.735167	0.905511	FALSE	None
NOTCH3	3	-0.0287819	0.0374407	3	-0.0593419	0.079236	-0.0201444	0.822739	0.932522	FALSE	None
NPRL2	3	0.0268507	0.000606433	3	0.0103476	0.0198741	-0.0146017	0.877999	0.945477	FALSE	None
NRAS	3	-0.0173142	9.05228e-05	3	-0.103823	0.0086218	-0.0767112	0.350796	0.665985	FALSE	None
NSD1	3	-0.0875451	0.00266207	3	-0.0773904	0.0104786	0.0184485	0.870414	0.945289	FALSE	None
NSUN2	3	-0.194614	0.0242519	3	-0.00150896	0.011221	0.199341	0.0421872	0.232552	TRUE	None
NSUN3	3	-0.179395	0.00659217	3	-0.34712	0.00149264	-0.125542	0.262609	0.577181	FALSE	None
NUDT16L1	3	-0.245175	0.0151397	3	-0.234134	0.0615172	0.034032	0.823299	0.932522	FALSE	None
NUDT19	3	-0.593105	0.579571	3	-0.690835	0.581524	-0.0724495	0.567978	0.81593	FALSE	None
NUFIP2	3	-0.581327	0.044809	3	-0.256683	0.125946	0.356775	0.0309337	0.198729	TRUE	None
NXT1	3	0.694224	0.00171044	3	0.533362	0.0310946	-0.0498466	0.606025	0.833833	FALSE	None
OLA1	3	-0.7094	0.113109	3	-0.664203	0.0776363	0.0910197	0.463508	0.744487	FALSE	None
ORC1	3	-1.00995	0.0838917	3	-0.85502	0.060831	0.184145	0.110474	0.387083	FALSE	None
ORC2	3	-2.43445	1.39244	3	-2.49181	2.15043	-0.0664079	0.751881	0.912069	FALSE	None
OTUB1	3	-0.603622	0.0196676	3	-0.586657	0.00858795	0.069764	0.48773	0.763031	FALSE	None
OTUD5	3	0.821976	0.0157799	3	0.558964	0.0337219	-0.132185	0.114031	0.387781	FALSE	None
PAIP1	3	-0.40437	0.167722	3	-0.428807	0.115895	0.00539571	0.948058	0.968268	FALSE	None
PALB2	3	-1.08659	0.295957	3	-0.888825	0.139423	0.224364	0.0417313	0.231586	TRUE	None
APLF	3	-0.18372	0.00292245	3	-0.140821	0.0120185	0.056063	0.608478	0.833833	FALSE	None
PAPSS1	3	-0.138314	0.00834773	3	-0.230286	0.00125969	-0.0656948	0.393537	0.697787	FALSE	None
PARP1	3	-0.312432	0.035231	3	-0.160013	0.153491	0.172418	0.0834501	0.323318	FALSE	None
PARP10	3	-0.218617	0.0517531	3	-0.264224	0.0143252	-0.0130951	0.919247	0.953224	FALSE	None
PARP11	3	-0.295443	0.0020154	3	-0.400835	0.0179167	-0.0692632	0.451755	0.737113	FALSE	None
PARP12	3	-0.0242503	0.00536732	3	0.00406839	0.0163828	0.0334252	0.751667	0.912069	FALSE	None
PARP14	3	-0.139155	0.0195658	3	-0.137889	0.0554539	0.0144207	0.878257	0.945477	FALSE	None
PARP15	3	-0.200315	0.0155047	3	-0.326343	0.030933	-0.0839444	0.342363	0.665909	FALSE	None
PARP16	3	0.0583883	0.0976389	3	-0.212045	0.0812213	-0.259785	0.0470243	0.23905	TRUE	None
PARP2	3	-0.244097	0.0311971	3	-0.193223	0.0187681	0.0790009	0.553865	0.809556	FALSE	None
PARP3	3	-0.466401	0.0129872	3	-0.208772	0.0739523	0.284373	0.00621877	0.0910284	TRUE	None
PARP4	3	0.0908751	0.000430646	3	-0.128944	0.0207906	-0.206726	0.0833372	0.323318	FALSE	None
PARP6	3	-0.0196168	0.0259869	3	-0.0588135	0.0440552	-0.0343235	0.757441	0.913997	FALSE	None
PARP8	3	-0.287849	0.00732649	3	-0.31607	0.0243265	0.0125939	0.904963	0.948656	FALSE	None
PARP9	3	0.109796	0.0215433	3	0.150518	0.0490761	0.0377783	0.740916	0.906972	FALSE	None
PAWR	3	0.356774	0.0308291	3	0.308816	0.0346357	-0.0151588	0.878991	0.945477	FALSE	None
PAXIP1	3	0.716717	0.0133944	3	0.474519	0.0356332	-0.144781	0.185848	0.501819	FALSE	None
PBDC1	3	-0.066311	0.00703333	3	-0.208352	0.00603613	-0.126014	0.223785	0.544634	FALSE	None
PBRM1	3	-0.942088	0.165479	3	-0.530135	0.0767227	0.456931	0.00773808	0.107061	TRUE	None
PCBP1	3	-0.509726	0.00987495	3	-0.968175	0.0591799	-0.424558	0.0297334	0.198729	TRUE	None
PCGF3	3	-0.0306604	0.0297494	3	-0.056949	0.106376	-0.0139305	0.873276	0.945477	FALSE	None
PDCD10	3	1.20015	0.0335556	3	0.780497	0.00190051	-0.209814	0.0520121	0.245944	TRUE	None
PDCD5	3	-1.21228	0.0121017	3	-0.986135	0.0385802	0.242766	0.024032	0.182498	TRUE	None
PDCD6IP	3	-0.128354	0.0593629	3	-0.153599	0.003578	-0.00437038	0.976116	0.986864	FALSE	None
PDCL	3	-2.01887	0.0246366	3	-2.04568	0.0426848	-0.0393031	0.822571	0.932522	FALSE	None
PDGFRA	3	-0.429452	0.0113655	3	-0.217167	0.00942698	0.250497	0.011684	0.128001	TRUE	None
PDHA1	3	-0.245274	0.00204448	3	-0.321432	0.0362028	-0.0416218	0.654565	0.863528	FALSE	None
PDK1	3	-0.121026	0.00832219	3	-0.0934188	0.0269064	0.0516424	0.545882	0.805994	FALSE	None
PDS5A	3	-0.861676	0.0178658	3	-1.17324	0.0303317	-0.290238	0.0173093	0.146911	TRUE	None
PDSS1	3	-0.551219	0.283801	3	-0.361863	0.0699892	0.212461	0.195219	0.508173	FALSE	None
PELO	3	-1.58054	0.0159222	3	-0.949502	0.0107855	0.63609	0.000119429	0.00647579	TRUE	None
PFKM	3	-0.17708	0.00710975	3	-0.25497	0.00929096	-0.0413476	0.74711	0.909134	FALSE	None
PGAP2	3	-0.438474	0.0545868	3	-0.733145	0.0394852	-0.241964	0.0430458	0.233743	TRUE	None
PGLS	3	-0.300911	0.0877296	3	-0.168317	0.163448	0.162475	0.12301	0.408219	FALSE	None
PGM2	3	-0.0334713	0.032565	3	0.108131	0.0209384	0.14475	0.194583	0.507826	FALSE	None
PGP	3	-0.340492	0.00106051	3	-0.161706	0.0137412	0.21082	0.0467094	0.23905	TRUE	None
PHF12	3	-0.468984	0.0494534	3	-0.601844	0.0933915	-0.0920877	0.461821	0.744367	FALSE	None
PHGDH	3	-0.0414298	0.0347741	3	-0.0701298	0.0313339	-0.012593	0.910978	0.950424	FALSE	None
PHLPP1	3	0.0743686	0.0116433	3	0.13719	0.0284583	0.0633393	0.532398	0.801374	FALSE	None
PIAS1	3	-0.168868	0.00951592	3	-0.309191	0.0732448	-0.102592	0.323266	0.651421	FALSE	None
PIAS2	3	0.371317	0.0023687	3	0.139202	0.0188442	-0.213194	0.0159469	0.141843	TRUE	None
PIAS3	3	-0.249854	0.0406455	3	-0.296078	0.0882202	-0.0179844	0.886612	0.946199	FALSE	None
PIAS4	3	0.444365	0.0305849	3	0.243289	0.0524457	-0.165568	0.0876979	0.334245	FALSE	None
PICALM	3	-0.365824	0.00213728	3	-0.328695	0.0302823	0.0777148	0.389265	0.697787	FALSE	None
PIGB	3	-0.316436	0.0315018	3	-0.205463	0.03626	0.13423	0.230828	0.553807	FALSE	None
PIGF	3	-0.243958	0.00530278	3	-0.40264	0.0354113	-0.126206	0.221712	0.542777	FALSE	None
PIH1D1	3	-0.253183	0.00381734	3	-0.513112	0.0297534	-0.212477	0.0481701	0.239214	TRUE	None
PIK3CA	3	-0.40876	0.182049	3	-0.524393	0.112018	-0.0930892	0.393566	0.697787	FALSE	None
PIK3R1	3	-0.0159297	0.0345109	3	-0.183807	0.138972	-0.151335	0.098681	0.358517	FALSE	None
PIN1	3	0.049494	0.00243412	3	0.176383	0.0251456	0.126094	0.236221	0.554845	FALSE	None
PITRM1	3	-0.545483	0.01688	3	0.0735307	0.0303338	0.646253	6.00719e-06	0.00101121	TRUE	None
PKP2	3	-0.256634	0.181703	3	-0.287427	0.119435	-0.00813268	0.928109	0.958477	FALSE	None
PLAA	3	-0.133471	0.0268815	3	-0.233843	3.11036e-05	-0.064601	0.559834	0.812026	FALSE	None
PMAIP1	3	0.102051	0.0220242	3	0.113144	0.0464414	0.01873	0.837662	0.933907	FALSE	None
PMM2	3	0.048272	0.0833489	3	-0.105025	0.0189696	-0.132008	0.34653	0.665909	FALSE	None
PMS1	3	-0.128933	0.00106689	3	-0.111214	0.00759615	0.0318492	0.704653	0.887086	FALSE	None
PMS2	3	-0.169783	0.0580788	3	-0.17702	0.142961	0.0132451	0.902157	0.948656	FALSE	None
PNPO	3	-0.221407	0.000401834	3	-0.376643	0.0568809	-0.130114	0.329453	0.654762	FALSE	None
PNRC2	3	-0.681314	0.337174	3	-0.752603	0.132894	-0.0349839	0.80277	0.930275	FALSE	None
POLA1	3	-1.97814	1.02715	3	-1.9891	1.04846	-0.0172124	0.914649	0.950424	FALSE	None
POLB	3	-0.105399	0.0138715	3	0.0324756	0.0401763	0.137164	0.140044	0.430814	FALSE	None
POLD1	3	-0.270671	0.136565	3	-0.280444	0.0499581	0.0263464	0.804749	0.930275	FALSE	None
POLD3	3	-4.3117	5.89017	3	-3.97925	2.65017	0.644733	0.151451	0.447267	FALSE	None
POLE	3	-3.52112	4.00483	3	-3.26953	2.88821	0.425867	0.141844	0.431513	FALSE	None
POLE3	3	-1.11219	0.0573877	3	-1.04203	0.108347	0.0930189	0.442928	0.728596	FALSE	None
POLE4	3	-0.932941	0.0477939	3	-1.23281	0.000565762	-0.272548	0.161539	0.468833	FALSE	None
POLG2	3	-0.351047	0.0183989	3	-0.37364	0.012741	0.0258709	0.800525	0.930275	FALSE	None
POLH	3	-0.442222	0.103604	3	-0.453642	0.00804987	0.0263295	0.838667	0.933907	FALSE	None
POLI	3	-0.24423	0.174012	3	-0.240015	0.364572	0.0162926	0.864584	0.944798	FALSE	None
POLK	3	-0.159658	0.0341686	3	0.113306	0.0173229	0.263177	0.0117863	0.128001	TRUE	None
POLL	3	-0.240196	0.0171813	3	-0.253695	0.015016	0.00867782	0.942102	0.966994	FALSE	None
POLM	3	-0.185046	0.187193	3	-0.218018	0.097528	-0.00851196	0.948135	0.968268	FALSE	None
POLN	3	-0.108974	0.00575496	3	-0.188588	0.0445502	-0.0547183	0.618854	0.842961	FALSE	None
POLQ	3	-0.842307	0.00776773	3	-0.667408	0.0609182	0.213541	0.113731	0.387781	FALSE	None
POLR2G	3	-3.75166	0.317806	3	-4.0566	0.558659	-0.221577	0.596002	0.833717	FALSE	None
POT1	3	-1.58811	0.099483	3	-1.28547	0.00550325	0.299811	0.0603177	0.267197	TRUE	None
PPHLN1	3	-0.20165	0.0650373	3	-0.0960054	0.0441584	0.129818	0.239485	0.556957	FALSE	None
PPM1G	3	0.0597923	0.0235613	3	-0.17865	0.0687234	-0.220763	0.0136405	0.135067	TRUE	None
PPP1R18	3	-0.0185616	0.00820754	3	-0.136841	0.0360725	-0.106936	0.330626	0.654762	FALSE	None
PTPA	3	-0.528713	0.0365903	3	-0.364142	0.0135576	0.221323	0.0946313	0.352479	FALSE	None
PPP6R3	3	-0.0977807	0.0096391	3	0.0430616	0.0819653	0.158424	0.289412	0.610242	FALSE	None
SLC66A2	3	-0.0438627	0.00213484	3	-0.0358328	0.0295506	0.0245849	0.779554	0.926929	FALSE	None
PRDX1	3	-0.534843	0.0485111	3	-0.38257	0.0531014	0.209406	0.0439772	0.23501	TRUE	None
PRKAA1	3	-0.107157	0.00751868	3	-0.155489	0.0289123	-0.0289071	0.792237	0.930275	FALSE	None
PRKAG1	3	-0.189884	0.00435665	3	-0.340296	0.0381239	-0.106654	0.4292	0.721285	FALSE	None
PRKDC	3	-0.955244	0.106991	3	-0.626937	0.0617796	0.367274	0.01125	0.128001	TRUE	None
PRPF40B	3	-0.389859	0.0642761	3	-0.412419	0.0592065	0.0258179	0.834864	0.933907	FALSE	None
GINS3	3	-0.189381	0.0510788	3	-0.227342	0.0775289	-0.0153123	0.895175	0.948656	FALSE	None
PSMC3IP	3	-0.252893	0.0864915	3	-0.2179	0.0612647	0.0680248	0.606676	0.833833	FALSE	None
PSMD6	3	-1.92436	0.142645	3	-1.42713	0.307357	0.494904	0.00341128	0.061525	TRUE	None
PSPC1	3	0.140695	0.026114	3	0.154588	0.068008	0.0241474	0.788829	0.930275	FALSE	None
PTAR1	3	-1.4904	0.046769	3	-1.13021	0.0894263	0.363696	0.0425961	0.232552	TRUE	None
PTBP1	3	-0.916493	0.764005	3	-0.829415	0.309938	0.120082	0.326111	0.652222	FALSE	None
PTEN	3	1.92142	0.0111117	3	1.76297	0.0367305	0.291632	0.00467559	0.0749579	TRUE	None
PTK7	3	-0.268064	0.0277958	3	-0.483774	0.194348	-0.175353	0.26969	0.584522	FALSE	None
PXMP4	3	-0.370006	0.101958	3	-0.438697	0.0580211	-0.0231442	0.824497	0.932522	FALSE	None
PYCARD	3	-0.349082	0.0581365	3	-0.170405	0.0248713	0.193982	0.133787	0.418503	FALSE	None
QRICH1	3	-0.675284	0.151775	3	-0.84689	0.233623	-0.124385	0.241578	0.559619	FALSE	None
QSOX2	3	-0.239814	0.0450591	3	-0.446672	0.0852745	-0.164111	0.176662	0.494261	FALSE	None
RAB10	3	-1.00207	0.0355568	3	-1.03615	0.0736311	-0.0139495	0.923784	0.954986	FALSE	None
RAB40B	3	-0.0780759	0.0386923	3	-0.12359	0.0389357	-0.0341249	0.779165	0.926929	FALSE	None
RABL3	3	0.195576	0.0732865	3	0.273813	0.00227038	0.118267	0.294742	0.617613	FALSE	None
RABL6	3	-0.175817	0.0113157	3	-0.160892	0.0427276	0.0522036	0.543385	0.805901	FALSE	None
RAC2	3	0.0493918	0.0676833	3	-0.121378	0.000366033	-0.161689	0.262209	0.577181	FALSE	None
RAD1	3	-0.93041	0.0113198	3	-1.18026	0.266803	-0.230494	0.129162	0.414139	FALSE	None
RAD17	3	-1.0156	0.745148	3	-1.28247	0.946029	-0.260792	0.0310054	0.198729	TRUE	None
RAD18	3	-0.365744	0.0707193	3	-0.272354	0.112507	0.132923	0.232597	0.553807	FALSE	None
RAD50	3	-1.12599	0.0706787	3	-0.85548	0.131122	0.297914	0.029911	0.198729	TRUE	None
RAD51	3	-2.82733	0.19138	3	-2.80642	0.340598	-0.0256159	0.838631	0.933907	FALSE	None
RAD51B	3	-2.15119	0.0797174	3	-2.10737	0.489753	0.0130721	0.935979	0.962674	FALSE	None
RAD51C	3	-3.65277	0.523643	3	-3.77061	0.0760445	-0.0735298	0.823905	0.932522	FALSE	None
RAD51D	3	-2.38153	0.0458979	3	-2.2517	0.0261293	0.105409	0.674198	0.872083	FALSE	None
RAD52	3	-0.335703	0.205065	3	-0.341167	0.0951658	0.0381483	0.731689	0.90397	FALSE	None
RAD54B	3	-0.438857	0.253906	3	-0.473816	0.25829	0.00754594	0.951361	0.968623	FALSE	None
RAD54L	3	-0.453605	0.0363706	3	-0.357593	0.0850232	0.144983	0.140986	0.43133	FALSE	None
RAD54L2	3	-0.0363246	0.0651176	3	-0.126623	0.0977018	-0.0643599	0.654303	0.863528	FALSE	None
UBE2B	3	0.0704773	0.0013112	3	-0.0767918	0.012864	-0.129669	0.165236	0.474172	FALSE	None
RAI1	3	-0.425164	0.023553	3	-0.373543	0.0511603	0.0888343	0.394427	0.697787	FALSE	None
RALGAPB	3	1.09441	0.0546325	3	0.725413	0.0560973	-0.181504	0.0780027	0.310168	FALSE	None
RANBP1	3	-1.49501	0.319136	3	-1.70422	0.0985284	-0.221157	0.133345	0.418503	FALSE	None
RAP1A	3	-0.0618139	0.0118925	3	-0.150824	0.0334979	-0.0718534	0.553445	0.809556	FALSE	None
RARB	3	-0.491344	0.0420071	3	-0.532242	0.00212728	0.0106054	0.904653	0.948656	FALSE	None
RB1	3	0.797983	0.00968186	3	0.734	0.00437491	0.083875	0.333193	0.655994	FALSE	None
RB1CC1	3	0.27975	0.0508088	3	0.16144	0.0751698	-0.0851035	0.445379	0.730244	FALSE	None
RBM10	3	-0.114604	0.0128396	3	-0.0666903	0.0573869	0.0708205	0.529973	0.800884	FALSE	None
RBM18	3	-0.435631	0.016636	3	-0.307628	0.110364	0.186969	0.10464	0.376107	FALSE	None
RBP1	3	-0.0708518	0.0248007	3	-0.156791	0.0560399	-0.0773613	0.458073	0.740247	FALSE	None
RECQL	3	-0.00222087	0.0707194	3	0.230707	0.0333771	0.253701	0.0132887	0.134216	TRUE	None
RECQL4	3	0.105633	0.067526	3	0.149816	0.202319	0.0762103	0.540937	0.805901	FALSE	None
RECQL5	3	-0.0781871	0.00120195	3	0.0176648	0.00258337	0.0948732	0.303619	0.625827	FALSE	None
REST	3	-0.53557	0.139601	3	-0.557481	0.102559	-0.000408389	0.99751	0.99751	FALSE	None
RET	3	0.121318	0.0136879	3	0.00239794	0.000849632	-0.132404	0.235087	0.554761	FALSE	None
REV1	3	-0.834635	1.30222	3	-0.735091	0.89392	0.11698	0.403017	0.702205	FALSE	None
REV3L	3	-1.15963	0.28793	3	-1.1434	0.091634	0.0420622	0.712679	0.892884	FALSE	None
REXO2	3	-0.102982	0.0149883	3	0.0198522	0.0693664	0.134748	0.200787	0.518658	FALSE	None
COP1	3	-0.529653	0.0587409	3	-0.682816	0.04978	-0.103347	0.403246	0.702205	FALSE	None
RHBDD3	3	-0.284592	0.0526668	3	-0.300135	0.00216452	0.0238011	0.817148	0.932522	FALSE	None
RHNO1	3	-0.0723157	0.0492276	3	-0.111136	0.0332921	-0.0164287	0.853636	0.937144	FALSE	None
RHOBTB1	3	-0.27261	0.10097	3	-0.200587	0.0743416	0.0968337	0.383588	0.697066	FALSE	None
RIC8A	3	-2.08276	0.204522	3	-1.52034	0.0179881	0.534386	0.00179726	0.0412553	TRUE	None
RIF1	3	-0.829706	0.000534678	3	-0.828255	0.00828852	0.040573	0.742655	0.906972	FALSE	None
RMI1	3	-1.02848	1.01533	3	-1.15133	2.49417	-0.110328	0.594016	0.833717	FALSE	None
RMI2	3	-0.190749	0.00111676	3	-0.39778	0.0808255	-0.163241	0.110759	0.387083	FALSE	None
RMND1	3	-0.281201	0.0515135	3	-0.290579	0.00824792	0.03286	0.776079	0.926929	FALSE	None
RNF10	3	-0.20927	0.0267387	3	-0.462196	0.144896	-0.21733	0.0823779	0.323318	FALSE	None
RNF103	3	-0.0902519	0.0234154	3	-0.108907	0.0644666	0.0136489	0.903699	0.948656	FALSE	None
RNF11	3	-0.354363	0.135631	3	-0.355937	0.0045561	0.0355888	0.75317	0.912069	FALSE	None
RNF111	3	-0.0369828	0.00272649	3	-0.0158345	0.0240366	0.0276199	0.728974	0.903392	FALSE	None
RNF112	3	0.0376018	0.00131933	3	-0.0969731	0.0793485	-0.119463	0.344399	0.665909	FALSE	None
RNF113B	3	0.0630517	0.0106422	3	-0.0678	0.0412036	-0.130244	0.265783	0.579786	FALSE	None
RNF114	3	-0.125683	0.0378908	3	-0.367375	0.0819712	-0.193843	0.0304844	0.198729	TRUE	None
RNF115	3	-0.231053	0.062382	3	-0.507761	0.0186158	-0.221102	0.0201983	0.161907	TRUE	None
RNF121	3	-0.238907	0.0059622	3	-0.240262	0.00666487	0.0163121	0.829664	0.932878	FALSE	None
RNF122	3	-0.0742112	0.013383	3	-0.143924	0.0611602	-0.0608848	0.513984	0.785361	FALSE	None
RNF123	3	-0.353975	0.0883812	3	-0.366295	0.0584071	0.0178662	0.864193	0.944798	FALSE	None
RNF125	3	0.172923	0.0130569	3	0.109262	0.0330754	-0.0592835	0.602151	0.833717	FALSE	None
RNF126	3	0.145986	0.0238032	3	0.151412	0.104892	0.039354	0.740413	0.906972	FALSE	None
RNF128	3	0.0753273	0.0431747	3	-0.0680576	0.0142355	-0.14635	0.234135	0.55381	FALSE	None
RNF13	3	-0.296509	0.0451024	3	-0.275567	0.0180428	0.0796044	0.420516	0.716225	FALSE	None
RNF130	3	-0.149647	0.0373073	3	-0.36691	0.00666941	-0.181518	0.147777	0.44028	FALSE	None
RNF133	3	0.139176	0.00807666	3	0.0752354	0.0831244	-0.0491889	0.677792	0.8749	FALSE	None
RNF135	3	-0.141137	0.000837168	3	-0.178103	0.0790171	-0.00164328	0.989961	0.993897	FALSE	None
RNF138	3	0.124023	0.0374059	3	-0.0549918	0.0882436	-0.170656	0.122067	0.406891	FALSE	None
RNF139	3	-0.244736	0.0196494	3	-0.14414	0.0121272	0.11034	0.332414	0.655739	FALSE	None
RNF14	3	-0.271493	0.0799114	3	-0.342268	0.0976648	-0.027163	0.837655	0.933907	FALSE	None
RNF141	3	-0.108915	0.0171428	3	-0.0289437	0.00154955	0.0932618	0.264418	0.578058	FALSE	None
RNF144B	3	-0.12544	0.174275	3	-0.21689	0.15036	-0.0709019	0.378627	0.692595	FALSE	None
RNF145	3	-0.40495	0.0748031	3	-0.388847	0.261571	0.0311152	0.743385	0.906972	FALSE	None
RNF146	3	0.279754	0.0425816	3	0.22175	0.042726	-0.0319782	0.705408	0.887086	FALSE	None
RNF148	3	-0.13571	0.122476	3	-0.253825	0.0725345	-0.093696	0.462097	0.744367	FALSE	None
RNF149	3	-0.300438	0.253015	3	-0.273598	0.215529	0.0606844	0.639076	0.852665	FALSE	None
RNF150	3	-0.0796966	0.000774162	3	-0.0141286	0.00849172	0.0759471	0.385526	0.697066	FALSE	None
RNF151	3	0.0135657	0.0235489	3	-0.0748598	0.0466359	-0.0710555	0.360492	0.675504	FALSE	None
RNF152	3	0.0499927	0.0523245	3	-0.0619038	0.00598892	-0.112074	0.210488	0.529113	FALSE	None
RNF157	3	-0.0150665	0.0286427	3	-0.0591165	0.0164793	-0.036783	0.713423	0.892884	FALSE	None
RNF165	3	0.119788	0.169249	3	-0.0139108	0.23214	-0.104715	0.222599	0.543057	FALSE	None
RNF166	3	-0.0781492	0.00562025	3	-0.129084	0.0338113	-0.0372611	0.741753	0.906972	FALSE	None
RNF167	3	-0.260432	0.04155	3	-0.16787	0.0688484	0.116022	0.170938	0.484964	FALSE	None
RNF168	3	-0.590288	0.0527057	3	-0.443116	0.0434817	0.191052	0.167665	0.478367	FALSE	None
RNF169	3	-0.178896	0.0356352	3	-0.330523	0.0395999	-0.135956	0.165256	0.474172	FALSE	None
RNF17	3	-0.0983328	0.0113673	3	-0.0761696	0.0588678	0.0326077	0.744109	0.906972	FALSE	None
RNF170	3	-0.0302113	0.0207006	3	0.0203224	0.000430002	0.0598729	0.539353	0.805901	FALSE	None
RNF175	3	-0.118778	0.00112666	3	-0.109595	0.0235585	0.0230841	0.851851	0.937144	FALSE	None
RNF180	3	-0.218226	0.106067	3	-0.208729	0.0600529	0.0450339	0.577219	0.823434	FALSE	None
RNF181	3	-0.0627726	0.0565416	3	-0.394171	0.0734194	-0.289248	0.0578727	0.263295	TRUE	None
RNF182	3	-0.0490579	0.0190803	3	-0.0570259	0.0357043	0.0055045	0.946772	0.968268	FALSE	None
RNF183	3	-0.238603	0.0275345	3	-0.164127	0.0555384	0.098167	0.379213	0.692595	FALSE	None
RNF185	3	-0.378931	0.0313717	3	-0.387852	0.0519234	0.0345587	0.663982	0.86596	FALSE	None
RNF186	3	-0.282461	0.00872404	3	-0.309207	0.061335	0.00580819	0.96284	0.976369	FALSE	None
RNF187	3	0.00554662	0.0129957	3	0.0498763	0.0332099	0.0596142	0.623361	0.84503	FALSE	None
RNF19A	3	-0.219544	0.0348813	3	-0.2124	0.0799387	0.040403	0.683461	0.8749	FALSE	None
RNF19B	3	-0.265418	0.109585	3	-0.25706	0.0699673	0.0121634	0.888116	0.946199	FALSE	None
RNF2	3	0.271202	0.00318523	3	-0.0131466	0.00597675	-0.276409	0.00786563	0.107355	TRUE	None
RNF207	3	-0.0902379	0.0313621	3	-0.219442	0.0734391	-0.104625	0.311182	0.636222	FALSE	None
RNF208	3	-0.020708	0.0353716	3	-0.0642239	0.0306399	-0.0449903	0.674353	0.872083	FALSE	None
RNF212	3	-0.0721773	0.0165094	3	-0.0657199	0.0177137	0.0251146	0.7777	0.926929	FALSE	None
RNF213	3	-0.167269	0.0484811	3	-0.0792991	0.031786	0.0927655	0.247296	0.565017	FALSE	None
RNF214	3	0.628681	0.0540437	3	0.0696298	0.137174	-0.512958	0.000875506	0.0245628	TRUE	None
RNF215	3	-0.254957	0.00371651	3	-0.223949	0.0256441	0.0448699	0.545799	0.805994	FALSE	None
RNF216	3	-0.218521	0.0021457	3	-0.372592	0.068637	-0.115917	0.284357	0.602097	FALSE	None
RNF217	3	-0.371171	0.00182866	3	-0.509979	0.0263353	-0.0866764	0.406002	0.704575	FALSE	None
OBI1	3	-0.000892832	0.0707048	3	0.157444	0.0116878	0.155076	0.232574	0.553807	FALSE	None
RNF220	3	-0.139422	0.100919	3	0.0351452	0.0842247	0.20246	0.0254685	0.190444	TRUE	None
RNF222	3	-0.31476	0.0333797	3	-0.354741	0.00467639	-0.0149742	0.903138	0.948656	FALSE	None
RNF223	3	-0.286155	0.0494501	3	-0.36734	0.0597514	-0.0478728	0.582755	0.825501	FALSE	None
RNF24	3	0.0681466	0.0338947	3	-0.0772275	0.0115665	-0.136546	0.186396	0.501819	FALSE	None
RNF25	3	-0.807902	0.0390773	3	-0.712132	0.00638195	0.1365	0.29631	0.619421	FALSE	None
RNF26	3	-0.109567	0.127626	3	-0.197598	0.102316	-0.0713644	0.523011	0.794005	FALSE	None
RNF31	3	-0.938562	0.19046	3	-1.0791	0.0493673	-0.119854	0.530278	0.800884	FALSE	None
RNF32	3	-0.0310377	0.0103589	3	-0.0853895	0.0808491	-0.0288263	0.754037	0.912069	FALSE	None
RNF34	3	0.00838487	0.00748847	3	-0.095281	0.00387255	-0.0931261	0.391632	0.697787	FALSE	None
RNF38	3	-0.201979	0.0198087	3	-0.351727	0.143261	-0.121362	0.243408	0.561657	FALSE	None
RNF39	3	-0.298753	0.121745	3	-0.391454	0.161339	-0.0683414	0.569433	0.81593	FALSE	None
RNF4	3	-0.852907	0.0283521	3	-0.909307	0.107591	-0.0252279	0.797153	0.930275	FALSE	None
RNF40	3	-1.74308	0.258295	3	-2.10598	0.669073	-0.378584	0.0848274	0.327006	FALSE	None
RNF41	3	-0.0992171	0.00482084	3	-0.250635	0.0107348	-0.129477	0.179232	0.497319	FALSE	None
RNF43	3	-0.3936	0.193879	3	-0.297599	0.222802	0.130244	0.326107	0.652222	FALSE	None
RNF44	3	-0.191127	0.0125914	3	-0.137536	0.0130343	0.0758895	0.4461	0.730244	FALSE	None
RNF5	3	-0.753268	0.988569	3	-0.936064	1.28615	-0.154246	0.140335	0.430814	FALSE	None
RNF6	3	0.0421716	0.0107924	3	0.00509076	0.0597261	-0.0338562	0.733022	0.90397	FALSE	None
RNF7	3	0.0795107	3.0882	3	-0.243157	3.91713	-0.185005	0.220862	0.542777	FALSE	None
RNF8	3	-0.727186	0.384637	3	-1.09278	0.461289	-0.332308	0.014721	0.136406	TRUE	None
RNH1	3	-0.413957	0.121147	3	-0.311498	0.0245077	0.141363	0.201585	0.51939	FALSE	None
ROBO1	3	0.0342362	0.00106155	3	-0.108674	0.00180755	-0.134732	0.173804	0.488975	FALSE	None
ROBO2	3	0.0418049	0.0904152	3	-0.0299245	0.0526722	-0.0579336	0.502123	0.776662	FALSE	None
ROCK2	3	0.171975	0.0199701	3	0.352323	0.0210599	0.191563	0.0475926	0.239214	TRUE	None
ROR2	3	-0.3527	0.238218	3	-0.3918	0.463984	-0.0239976	0.807774	0.930275	FALSE	None
RPA1	3	-3.50562	3.22706	3	-3.3636	2.84646	0.325958	0.348354	0.665909	FALSE	None
RPA2	3	-2.71245	0.479928	3	-2.898	1.35294	-0.225155	0.426023	0.719537	FALSE	None
RPA3	3	-2.78691	6.31	3	-2.8558	7.44634	-0.0299688	0.918983	0.953224	FALSE	None
RPL36	3	-2.12716	0.879483	3	-2.18847	0.583258	-0.0789462	0.654875	0.863528	FALSE	None
RPP25L	3	-2.80341	1.22984	3	-2.14107	0.494941	0.634869	0.0036109	0.0639825	TRUE	None
RPS25	3	-3.14731	2.44077	3	-2.72651	2.25117	0.465056	0.212031	0.530154	FALSE	None
RPS3	3	-3.41125	3.36379	3	-3.28702	1.62066	0.166851	0.547437	0.805994	FALSE	None
RPS6KB1	3	-0.327327	0.00216557	3	-0.337474	0.00604478	0.0333393	0.701542	0.887086	FALSE	None
RPSA	3	-6.08118	1.80087	3	-5.01912	0.816819	1.46118	0.0285884	0.198729	TRUE	Positive
RPUSD3	3	-0.391367	0.0721295	3	-0.566963	0.132661	-0.140041	0.219929	0.542777	FALSE	None
CNOT9	3	-0.527179	0.0167132	3	-0.51917	0.237905	0.0444841	0.679632	0.8749	FALSE	None
RRAGA	3	-0.544129	0.169006	3	-0.741581	0.216712	-0.169024	0.109637	0.387083	FALSE	None
RUNX1	3	1.64418	0.228838	3	1.6056	0.143716	0.355552	0.00058652	0.0179511	TRUE	None
RWDD1	3	-0.238963	0.0128392	3	-0.325618	0.00950694	-0.0692482	0.508767	0.782773	FALSE	None
SAP30	3	0.364109	0.0149791	3	0.279474	0.00654106	-0.0599453	0.432596	0.723288	FALSE	None
SART3	3	-3.71441	0.79974	3	-3.93523	1.72469	-0.148245	0.662868	0.86596	FALSE	None
SBDS	3	-3.55821	0.0169005	3	-3.0044	0.140986	0.529298	0.0212086	0.166052	TRUE	None
SCAP	3	-3.26982	0.264303	3	-3.11724	0.203717	0.121954	0.602588	0.833717	FALSE	None
SCAPER	3	-0.149614	0.0755552	3	-0.312702	0.0289462	-0.14613	0.124271	0.408219	FALSE	None
SCD	3	-1.53963	0.203215	3	-1.36133	0.19472	0.168612	0.208331	0.528678	FALSE	None
SCNM1	3	-1.39325	3.59365	3	-1.4462	2.48426	-0.0445311	0.765993	0.918827	FALSE	None
SDHB	3	-0.204146	0.0423889	3	-0.224667	0.04412	0.0115653	0.910835	0.950424	FALSE	None
SDHD	3	-0.209266	0.0056496	3	-0.34664	0.00771189	-0.0980504	0.22751	0.549725	FALSE	None
SDK1	3	-0.0281305	0.0146266	3	-0.263411	0.0411624	-0.209022	0.019981	0.161907	TRUE	None
SEMA3A	3	0.705538	0.0383888	3	0.40638	0.0133833	-0.218139	0.139667	0.430814	FALSE	None
SEMA3E	3	-0.0451328	0.0342127	3	-0.206135	0.0211758	-0.157126	0.1941	0.507826	FALSE	None
SENP1	3	-0.0498835	0.00256342	3	0.0233153	0.0518444	0.0828012	0.494284	0.771603	FALSE	None
SENP2	3	-0.287393	0.00822592	3	-0.302385	0.00524911	0.0107943	0.899358	0.948656	FALSE	None
SEPHS1	3	-1.00761	0.0288732	3	-1.06937	0.0301879	-0.0435909	0.74088	0.906972	FALSE	None
SEPHS2	3	-0.329879	0.0268016	3	-0.351779	0.0208235	0.0311043	0.79109	0.930275	FALSE	None
SEPTIN11	3	0.027974	0.00297859	3	-0.112937	0.0338075	-0.131157	0.191412	0.506987	FALSE	None
SERPIND1	3	-0.37491	0.000741588	3	-0.309192	0.0033993	0.107749	0.370508	0.684119	FALSE	None
SETD1B	3	0.984925	0.00748775	3	1.05093	0.0374852	0.285662	0.0130316	0.134216	TRUE	None
SETD2	3	-0.766101	0.217768	3	-0.935908	0.244964	-0.127843	0.259019	0.573655	FALSE	None
KMT5A	3	-0.721839	0.289949	3	-0.735591	0.248335	0.0175551	0.874872	0.945477	FALSE	None
SETDB1	3	0.428698	0.0160187	3	0.292477	0.122865	-0.0918646	0.423897	0.719431	FALSE	None
RSKR	3	-0.511864	0.0237344	3	-0.401175	0.0100392	0.158502	0.126066	0.40941	FALSE	None
SGSM2	3	-0.421659	0.00898988	3	-0.28838	0.0277079	0.195828	0.0728775	0.300434	FALSE	None
SHKBP1	3	0.0537353	0.026167	3	-0.0118973	0.0572737	-0.0717243	0.503208	0.777126	FALSE	None
SHMT1	3	-0.170576	0.0341866	3	-0.104626	0.0261269	0.0904213	0.306913	0.630046	FALSE	None
SHMT2	3	-0.0745146	0.0722042	3	-0.242567	0.169281	-0.149176	0.177515	0.494706	FALSE	None
SHPRH	3	-0.0338724	0.00450612	3	-0.131063	0.0809303	-0.0903583	0.365031	0.678838	FALSE	None
SIRT6	3	0.238595	0.00522727	3	0.0843181	0.016052	-0.160726	0.0694866	0.292423	TRUE	None
SKI	3	-0.348516	0.0183189	3	-0.477576	0.115698	-0.103124	0.286032	0.604377	FALSE	None
SLC16A1	3	0.0537962	0.0604016	3	-0.168599	0.0883271	-0.194087	0.0985246	0.358517	FALSE	None
SLC16A10	3	0.00745278	0.0015696	3	-0.0741104	0.0688324	-0.0667307	0.521702	0.794005	FALSE	None
SLC16A3	3	0.109967	0.04531	3	0.138342	0.0391298	0.0389121	0.706156	0.887086	FALSE	None
SLC1A5	3	-0.118148	0.0783358	3	-0.208354	0.111411	-0.0691294	0.486204	0.762524	FALSE	None
SLC20A1	3	-0.223201	0.0193063	3	0.0194199	0.0244284	0.269894	0.0168011	0.146911	TRUE	None
SLC25A1	3	-0.241079	0.0153801	3	-0.540281	0.0315778	-0.245786	0.0395936	0.22593	TRUE	None
SLC25A28	3	-0.248636	0.00630402	3	-0.541881	0.0232031	-0.24505	0.0140232	0.135514	TRUE	None
SLC25A32	3	-0.347273	0.00565803	3	-0.44667	0.0662729	-0.0398999	0.763373	0.918827	FALSE	None
SLC25A37	3	0.0184669	0.0358721	3	-0.0916294	0.0342106	-0.0940329	0.316784	0.643766	FALSE	None
SLC26A6	3	-0.216685	0.141761	3	-0.298882	0.20311	-0.0395355	0.682566	0.8749	FALSE	None
SLC2A1	3	-0.556841	0.0344198	3	-0.547893	0.081462	0.0523621	0.547292	0.805994	FALSE	None
SLC33A1	3	-0.0698558	0.0386753	3	0.109813	0.0410741	0.196097	0.0645109	0.280845	TRUE	None
SLC35A1	3	-0.271517	0.00246189	3	-0.0988435	0.0550693	0.208723	0.0329655	0.206802	TRUE	None
SLC35B2	3	0.0695756	0.0373844	3	-0.329937	0.00917921	-0.383851	0.00373845	0.0651006	TRUE	None
SLC38A2	3	-0.358661	0.0431701	3	-0.333953	0.0272802	0.0459207	0.697196	0.885746	FALSE	None
SLC39A9	3	0.553376	0.0563794	3	0.240185	0.126581	-0.248497	0.0141978	0.135514	TRUE	None
SLC3A2	3	-0.682613	0.1435	3	-0.582594	0.0922365	0.154108	0.098632	0.358517	FALSE	None
SLC4A2	3	-0.0308496	0.00271817	3	0.0286537	0.0107574	0.05893	0.635531	0.849056	FALSE	None
SLC7A1	3	-0.0604922	0.0124889	3	-0.275648	0.00502508	-0.189572	0.0939018	0.352479	FALSE	None
SLC7A11	3	-0.492284	0.105988	3	-0.488706	0.0259411	0.0566512	0.646877	0.858536	FALSE	None
SLC7A5	3	-0.461719	0.193081	3	-0.43252	0.176852	0.0697861	0.505407	0.77933	FALSE	None
GINS4	3	-1.16414	1.26801	3	-1.04409	0.813237	0.106046	0.523572	0.794005	FALSE	None
SLFN11	3	-0.257452	0.0471498	3	-0.182558	0.0732792	0.0895336	0.31277	0.63689	FALSE	None
SLIT2	3	0.0441949	0.00517508	3	-0.0795414	0.00275513	-0.126563	0.147112	0.439595	FALSE	None
SLX1A	3	-0.39962	0.0949022	3	-0.301303	0.113517	0.1272	0.239396	0.556957	FALSE	None
SLX4	3	-1.36136	0.0382074	3	-1.13484	0.00973317	0.234067	0.143205	0.432222	FALSE	None
SMAD2	3	-0.02076	0.006889	3	0.0737373	0.094206	0.100092	0.338576	0.662717	FALSE	None
SMAD4	3	-0.560367	0.054744	3	-0.0800383	0.0612853	0.506891	0.000513043	0.0161929	TRUE	None
SMARCA1	3	0.138972	0.0433634	3	0.0313757	0.00153459	-0.112874	0.210597	0.529113	FALSE	None
SMARCA4	3	-0.285115	0.193458	3	-0.101629	0.00469596	0.211783	0.231547	0.553807	FALSE	None
SMARCAL1	3	0.0170655	0.0144866	3	-0.149987	0.135479	-0.144346	0.17283	0.487593	FALSE	None
SMARCB1	3	-1.89355	0.757021	3	-1.23431	0.454584	0.654747	2.38338e-05	0.00240721	TRUE	None
SMARCC1	3	-0.433933	0.0568545	3	-0.333929	0.10769	0.143697	0.0858056	0.32952	FALSE	None
SMARCD1	3	0.446825	0.170888	3	0.21749	0.100008	-0.176427	0.0279911	0.197699	TRUE	None
PPP4R3A	3	-0.162144	0.170074	3	-0.0714233	0.13183	0.138175	0.16411	0.473573	FALSE	None
SNAP23	3	-0.422208	0.0259208	3	-0.792144	0.0218709	-0.307308	0.0153159	0.139103	TRUE	None
SOD2	3	-0.348394	0.0170895	3	-0.323915	0.0048782	0.0715266	0.434613	0.724355	FALSE	None
SOX2	3	-0.0816186	0.00250982	3	-0.234775	0.102337	-0.123067	0.290741	0.610547	FALSE	None
SOX9	3	-0.415864	0.209319	3	-0.508814	0.12723	-0.0584608	0.59746	0.833717	FALSE	None
SPEN	3	-1.05702	0.126746	3	-0.845536	0.139148	0.235913	0.0416693	0.231586	TRUE	None
SPOP	3	0.632157	0.126409	3	-0.000524907	0.0818901	-0.583575	4.16877e-05	0.00323881	TRUE	None
SPTLC2	3	-1.45475	0.248384	3	-0.918081	0.140099	0.558528	0.000652804	0.0193921	TRUE	None
SRM	3	-0.292307	0.0843489	3	-0.34029	0.0378599	0.00176008	0.988457	0.993897	FALSE	None
SRPRA	3	-1.95082	3.56732	3	-2.93042	6.67371	-0.841177	0.00440848	0.0742094	TRUE	Negative
SRSF5	3	-0.19964	0.0309696	3	-0.228746	0.0190368	-0.000559592	0.996018	0.997142	FALSE	None
NABP2	3	-0.0345423	0.0184044	3	-0.257269	0.0365212	-0.207546	0.0424766	0.232552	TRUE	None
NABP1	3	-0.279418	0.0811304	3	-0.274969	0.0324452	0.0281363	0.799153	0.930275	FALSE	None
SSBP1	3	-0.303918	0.0235529	3	-0.228043	0.043198	0.111851	0.16629	0.475788	FALSE	None
SSR3	3	-0.47353	0.0612459	3	-0.551088	0.012139	-0.051066	0.697163	0.885746	FALSE	None
STAG1	3	0.0427086	0.00256402	3	0.00424333	0.0773633	-0.0235018	0.81091	0.932522	FALSE	None
STAG2	3	0.640381	0.0223472	3	0.521568	0.00656392	-0.0242857	0.7808	0.926929	FALSE	None
STIP1	3	0.805371	0.0213528	3	0.752969	0.0147495	0.109656	0.208323	0.528678	FALSE	None
STK11	3	-2.34929	0.795734	3	-3.21685	3.2547	-0.803765	0.0438655	0.23501	TRUE	Negative
STOML2	3	-0.268846	0.0352441	3	-0.190106	0.00577509	0.114984	0.355975	0.670774	FALSE	None
CENPX	3	-0.290809	5.05882e-05	3	-0.187587	0.030457	0.142065	0.221948	0.542777	FALSE	None
STRAP	3	-3.31216	0.283853	3	-3.10669	0.0484742	0.171759	0.516617	0.788192	FALSE	None
STT3A	3	-1.34415	0.0477911	3	-0.962797	0.113306	0.398086	0.00214714	0.0461407	TRUE	None
STUB1	3	-1.50814	0.0188801	3	-1.27443	0.0743414	0.249051	0.0654785	0.283834	TRUE	None
STX4	3	-0.131424	0.0004355	3	-0.20319	0.00732738	-0.052634	0.60198	0.833717	FALSE	None
SUMO1	3	-0.233556	0.484661	3	-0.403674	0.730158	-0.172368	0.113236	0.387781	FALSE	None
SUMO2	3	-0.33676	0.0288241	3	-0.463813	0.232637	-0.0827321	0.530487	0.800884	FALSE	None
SUMO3	3	0.0485622	0.0366781	3	-0.0786448	0.0960428	-0.119405	0.258155	0.573655	FALSE	None
SUPT20H	3	-0.112728	0.108615	3	-0.0380339	0.0685131	0.0890873	0.439778	0.726314	FALSE	None
SURF1	3	-0.261867	0.0861358	3	-0.26584	0.0427055	0.040647	0.688729	0.880527	FALSE	None
SUV39H1	3	-0.583554	0.0787551	3	-0.443865	0.133558	0.168182	0.077733	0.310168	FALSE	None
SUZ12	3	0.102988	0.00123464	3	-0.276801	0.0416237	-0.364321	0.00552971	0.0859232	TRUE	None
SYVN1	3	-0.446623	0.0343472	3	-0.527933	0.128565	-0.0467827	0.704797	0.887086	FALSE	None
TACO1	3	-0.109131	0.0150447	3	-0.366845	0.00619793	-0.220796	0.126753	0.410322	FALSE	None
TADA1	3	0.0549786	0.00984922	3	0.108722	0.100571	0.0601696	0.624151	0.84503	FALSE	None
TADA2B	3	-0.124079	0.0711116	3	-0.350536	0.00803782	-0.183377	0.0773536	0.310028	FALSE	None
TAF4	3	-1.26472	0.081548	3	-1.39851	0.416327	-0.115895	0.596639	0.833717	FALSE	None
TAF5L	3	0.270086	0.033788	3	0.204869	0.00922867	-0.0607258	0.425248	0.719431	FALSE	None
TANK	3	-0.448501	0.239468	3	-0.503638	0.300391	-0.0269331	0.815749	0.932522	FALSE	None
TAOK1	3	1.71489	0.00936993	3	1.40556	0.0137132	0.0555456	0.502139	0.776662	FALSE	None
TAPT1	3	-0.312214	0.0152009	3	-0.514206	0.00431389	-0.151535	0.0958212	0.353414	FALSE	None
WWTR1	3	-0.327219	0.00685078	3	-0.0902559	0.0972583	0.250058	0.0190995	0.158485	TRUE	None
TEAD4	3	-0.704785	0.0501035	3	-0.389757	0.0298197	0.374559	0.00912782	0.119729	TRUE	None
TECR	3	-0.681166	0.205565	3	-0.843341	0.500291	-0.146852	0.33559	0.659428	FALSE	None
TELO2	3	-2.3027	0.559334	3	-2.23011	0.874768	0.0378439	0.819125	0.932522	FALSE	None
TEN1	3	-0.575427	0.027957	3	-0.467756	0.0603657	0.137555	0.308531	0.632082	FALSE	None
TERT	3	-0.279457	0.0198825	3	-0.213686	0.0011064	0.0978477	0.320812	0.649339	FALSE	None
TET2	3	-0.0239532	0.0177999	3	-0.279936	0.00138705	-0.217158	0.0519856	0.245944	TRUE	None
TFAP4	3	-0.367325	1.60306	3	-0.397908	1.11389	-0.0149889	0.900669	0.948656	FALSE	None
TFDP1	3	-0.616911	0.102118	3	-0.848474	0.233981	-0.183988	0.0691929	0.292405	TRUE	None
TFPT	3	-0.757342	0.000758739	3	-0.516658	0.0180712	0.29843	0.00848271	0.113589	TRUE	None
TFRC	3	-0.11407	0.0215775	3	-0.0535236	0.0400376	0.0863735	0.342972	0.665909	FALSE	None
TGFBR2	3	-0.34491	0.0148478	3	-0.0550186	0.0451827	0.316083	0.0110527	0.128001	TRUE	None
TGIF2	3	-0.189977	0.018419	3	-0.339357	0.145604	-0.121635	0.252034	0.566856	FALSE	None
THAP10	3	-0.10128	0.0387979	3	-0.318956	0.0729995	-0.184952	0.0362249	0.21579	TRUE	None
THAP3	3	-0.152679	0.0615471	3	-0.149957	0.138143	0.0143482	0.911678	0.950424	FALSE	None
TIMM17A	3	-0.67378	0.00742586	3	-0.617102	0.0340002	0.106293	0.394492	0.697787	FALSE	None
TIMM8A	3	-0.738674	0.114873	3	-0.418786	0.182277	0.356861	0.00244759	0.0504504	TRUE	None
TIMM8B	3	-0.500726	0.0538011	3	-0.581544	0.0854522	-0.0494283	0.55582	0.81124	FALSE	None
TIMMDC1	3	-0.190193	0.10234	3	-0.285584	0.114949	-0.0750262	0.427721	0.719997	FALSE	None
TINF2	3	-1.55858	1.33592	3	-1.40935	1.98969	0.16733	0.495476	0.77227	FALSE	None
TIPARP	3	-3.06892	0.70525	3	-3.62025	1.36287	-0.487376	0.0593883	0.265416	TRUE	None
TIPIN	3	-2.28517	5.02824	3	-2.47327	4.64242	-0.183721	0.569535	0.81593	FALSE	None
TIPRL	3	-0.552988	0.0371249	3	-0.213739	0.0846692	0.370803	0.00329099	0.0604346	TRUE	None
TKT	3	-0.505672	0.0299203	3	-0.376088	0.014713	0.177259	0.0985268	0.358517	FALSE	None
TLCD1	3	-0.716152	0.0111602	3	-0.55808	0.0949696	0.199153	0.123897	0.408219	FALSE	None
TM2D1	3	-0.208384	0.000626826	3	-0.250986	0.000315605	-0.0133249	0.876422	0.945477	FALSE	None
TM2D2	3	-0.278896	0.00302031	3	-0.325074	0.0170847	0.00437774	0.963932	0.976369	FALSE	None
TM2D3	3	-0.313731	0.0218257	3	-0.342824	0.0589507	0.0170673	0.853017	0.937144	FALSE	None
TMCO1	3	-0.00402766	0.0204653	3	-0.299417	0.0222827	-0.282357	0.0140035	0.135514	TRUE	None
TMEM165	3	0.116819	0.0376624	3	0.0364188	0.0354128	-0.0638741	0.446895	0.730363	FALSE	None
TMEM208	3	0.15215	0.00566877	3	-0.0507955	5.19659e-05	-0.206662	0.0145652	0.136212	TRUE	None
TNKS	3	-0.276936	0.0096019	3	-0.327368	0.000939935	-0.0272589	0.8213	0.932522	FALSE	None
TNPO1	3	-2.77588	0.0212081	3	-2.39855	0.425356	0.335528	0.160818	0.468088	FALSE	None
TOMM70	3	-1.24161	0.113022	3	-0.79767	0.122211	0.466147	0.000301832	0.0101617	TRUE	None
TOPBP1	3	-3.96663	1.62991	3	-4.63111	5.04846	-0.386949	0.327187	0.653004	FALSE	None
TP53	3	-0.623953	0.806097	3	-0.633919	0.39849	0.0246157	0.842557	0.937144	FALSE	None
TP53BP1	3	-0.630781	0.0401651	3	-0.367963	0.0394482	0.289154	0.0154253	0.139103	TRUE	None
TP73	3	-0.0111424	0.0101351	3	0.124264	0.0240048	0.13676	0.183317	0.501819	FALSE	None
TPGS1	3	0.01971	0.0760275	3	-0.0515802	0.00738362	-0.0625734	0.587314	0.830794	FALSE	None
TPP1	3	-0.248839	0.0998683	3	-0.220398	0.134534	0.0667358	0.401488	0.702205	FALSE	None
TPT1	3	-2.321	0.370455	3	-1.98425	0.0553553	0.300922	0.192253	0.506987	FALSE	None
TREX1	3	-0.302607	0.0403406	3	-0.364164	0.0323125	-0.0242025	0.851278	0.937144	FALSE	None
TERF1	3	-0.337967	0.0339553	3	-0.47524	0.392436	-0.10536	0.512426	0.784167	FALSE	None
TERF2	3	-2.99418	1.98202	3	-2.83927	2.29237	0.195141	0.25352	0.567357	FALSE	None
TRIM28	3	-0.406816	0.0331158	3	-0.405258	0.0666263	0.0473734	0.714688	0.89336	FALSE	None
TRIM37	3	-0.84849	0.138628	3	-0.904189	0.171054	-0.030612	0.794371	0.930275	FALSE	None
TRIM71	3	-0.120566	0.0462753	3	-0.0904794	0.0546105	0.0551214	0.644653	0.857079	FALSE	None
TRUB2	3	-0.322871	0.0767511	3	-0.679937	0.0767812	-0.295502	0.076473	0.308069	FALSE	None
TSC1	3	1.13422	0.144693	3	1.02031	0.172143	0.122457	0.268253	0.583914	FALSE	None
TSC2	3	1.47542	0.0184232	3	1.27645	0.0314251	0.116852	0.226202	0.548435	FALSE	None
TSPYL2	3	-0.102718	0.0231553	3	0.0505864	0.0117727	0.162616	0.082922	0.323318	FALSE	None
EIPR1	3	-1.25304	0.0628594	3	-1.02451	0.0823985	0.245421	0.0457074	0.23905	TRUE	None
TTC4	3	-1.69997	0.199533	3	-1.27885	0.415757	0.42652	0.0070608	0.0990473	TRUE	None
TUB	3	-0.13545	0.0340447	3	-0.283689	0.141347	-0.128541	0.250292	0.566587	FALSE	None
TXNDC17	3	-0.485728	0.0264921	3	-0.558292	0.0827602	-0.0439036	0.718654	0.896286	FALSE	None
TYRO3	3	-0.259277	0.054648	3	-0.695643	0.345081	-0.398649	0.0119826	0.128749	TRUE	None
UBA5	3	-0.361797	0.0380224	3	-0.263124	0.0374487	0.134136	0.25062	0.566587	FALSE	None
UBE2C	3	-1.09055	0.154527	3	-1.77444	0.0104937	-0.69366	0.000186617	0.00785346	TRUE	None
UBE2G2	3	-0.708712	0.0309441	3	-0.574821	0.00196514	0.189612	0.133635	0.418503	FALSE	None
UBE2H	3	-0.441552	0.00120773	3	-0.595098	0.0883917	-0.112755	0.300715	0.624332	FALSE	None
UBE2I	3	-4.68213	2.40518	3	-3.74113	0.00403038	1.03788	0.0464706	0.23905	TRUE	Positive
UBE2J2	3	-0.590513	0.0316281	3	-0.49793	0.0941893	0.137877	0.283318	0.602097	FALSE	None
UBE2K	3	0.374508	0.0104994	3	0.236156	0.0324059	-0.109501	0.228571	0.55097	FALSE	None
UBE2T	3	-0.84296	0.0274974	3	-0.533601	0.0567515	0.351292	0.0113236	0.128001	TRUE	None
UBE2V2	3	-0.438723	0.0168549	3	-0.404116	0.0495722	0.0748319	0.392521	0.697787	FALSE	None
UCHL5	3	-0.805384	0.0836064	3	-0.731385	0.190948	0.107153	0.253906	0.567357	FALSE	None
UCK1	3	-0.190081	0.00181763	3	-0.266063	0.0070039	-0.0559516	0.499728	0.775308	FALSE	None
UFSP2	3	-0.198986	0.0310954	3	-0.334307	0.00298052	-0.0965347	0.390922	0.697787	FALSE	None
UGP2	3	-0.258644	0.0221332	3	-0.375825	0.00463412	-0.0565996	0.663683	0.86596	FALSE	None
UNG	3	-0.14478	0.0498401	3	-0.158509	0.0295667	-0.00108766	0.98916	0.993897	FALSE	None
UPF3A	3	-0.718643	0.197101	3	-0.634596	0.251043	0.112842	0.220552	0.542777	FALSE	None
UROS	3	-0.0600253	0.0337364	3	-0.0379082	0.00113139	0.0172316	0.872959	0.945477	FALSE	None
USP1	3	-0.702125	0.00135286	3	-0.733537	0.0147917	0.0125415	0.8952	0.948656	FALSE	None
USP10	3	-0.930265	0.0208393	3	-1.02296	0.0471867	-0.0591066	0.463646	0.744487	FALSE	None
USP14	3	0.196186	0.0550067	3	0.117039	0.00634245	-0.0744539	0.535475	0.802417	FALSE	None
USP15	3	-1.04873	3.84559	3	-0.84019	3.05688	0.194158	0.108152	0.383275	FALSE	None
USP2	3	-0.251676	0.0175325	3	-0.144064	0.0247391	0.132856	0.191426	0.506987	FALSE	None
USP28	3	-0.187026	0.00183732	3	-0.100009	0.0650547	0.0898533	0.401947	0.702205	FALSE	None
USP30	3	-0.243508	0.0300939	3	-0.19675	0.0553844	0.0894849	0.498255	0.775308	FALSE	None
USP33	3	-0.0687847	0.0107703	3	-0.310247	0.00291805	-0.215481	0.0534062	0.249564	TRUE	None
USP36	3	-1.59265	1.79954	3	-1.45693	1.12821	0.134226	0.270963	0.586022	FALSE	None
USP7	3	0.801176	0.0634009	3	0.436868	0.00367144	-0.248108	0.0620735	0.272584	TRUE	None
USP9X	3	-0.196978	0.024885	3	-0.146086	0.0129038	0.0748427	0.362582	0.678164	FALSE	None
UXS1	3	-0.111979	0.0210993	3	0.0410636	0.00030917	0.16312	0.124487	0.408219	FALSE	None
VAC14	3	-0.488283	0.00883814	3	-0.424335	0.0207351	0.09363	0.47155	0.752394	FALSE	None
VAMP2	3	-0.307899	0.123228	3	-0.390309	0.056995	-0.0562181	0.579762	0.824678	FALSE	None
VDAC1	3	-0.710982	0.105246	3	-0.362696	0.0980764	0.381125	0.0310882	0.198729	TRUE	None
VHL	3	-2.41626	0.0710415	3	-2.63421	0.0924144	-0.272027	0.135789	0.42199	FALSE	None
VIM	3	0.0236105	0.057875	3	-0.0241273	0.0339153	-0.0479261	0.659423	0.86596	FALSE	None
VKORC1L1	3	-0.157104	0.0276821	3	-0.363772	0.0768055	-0.157117	0.302572	0.624943	FALSE	None
VMP1	3	-3.18687	1.12308	3	-3.36323	1.37402	-0.132187	0.531996	0.801374	FALSE	None
VPS16	3	-0.825722	0.210433	3	-1.21391	0.350074	-0.357718	0.01129	0.128001	TRUE	None
VPS18	3	-0.862729	0.0314131	3	-1.6689	0.167765	-0.791168	0.00151056	0.0366473	TRUE	Negative
VPS45	3	-1.42083	0.00353241	3	-1.52036	0.161334	-0.0967587	0.566837	0.81593	FALSE	None
WDHD1	3	-2.71556	0.360752	3	-4.41935	7.65813	-1.59352	0.0064775	0.0934611	TRUE	Negative
WDR1	3	-2.35872	0.152776	3	-1.99613	0.220139	0.325948	0.0590141	0.265416	TRUE	None
WDR24	3	-1.84665	0.455622	3	-1.6988	0.430684	0.134424	0.331271	0.654762	FALSE	None
WDR33	3	-4.465	0.355702	3	-4.88943	0.238762	-0.234367	0.614735	0.839031	FALSE	None
WDR73	3	-2.98427	0.150205	3	-2.31435	0.507925	0.625946	0.0260544	0.191913	TRUE	None
WDR83OS	3	-0.0523642	0.00846977	3	-0.229052	0.078364	-0.156118	0.0764363	0.308069	FALSE	None
WEE1	3	-2.98312	2.16693	3	-3.16008	1.58815	-0.144615	0.561669	0.81273	FALSE	None
WIPF1	3	-0.612517	0.306773	3	-0.68288	0.222254	-0.0210952	0.829205	0.932878	FALSE	None
WNK3	3	-0.0955658	0.0220368	3	-0.188102	0.0598394	-0.0828718	0.510262	0.782773	FALSE	None
WRN	3	0.0149344	0.0267343	3	-0.0624552	0.0279124	-0.0684367	0.437579	0.724515	FALSE	None
WSB2	3	-0.407824	0.0157292	3	-0.252768	0.000949916	0.174055	0.135114	0.421189	FALSE	None
WT1	3	-0.128528	0.0892476	3	-0.255161	0.115209	-0.0999737	0.233598	0.55381	FALSE	None
WWP1	3	-0.291911	0.170834	3	-0.296661	0.249177	0.0107794	0.913736	0.950424	FALSE	None
XBP1	3	-0.518444	0.0173011	3	-0.288205	0.00495374	0.289784	0.0221742	0.170961	TRUE	None
XPA	3	-0.222465	0.0104135	3	-0.39076	0.135034	-0.12478	0.349474	0.665909	FALSE	None
XPC	3	-0.333426	0.0283297	3	-0.234634	0.0155409	0.134671	0.186685	0.501819	FALSE	None
XPNPEP3	3	-0.194176	0.039934	3	-0.0772784	0.0399428	0.121397	0.112503	0.387781	FALSE	None
XPOT	3	-1.0594	0.231024	3	-1.17217	0.144841	-0.0905384	0.435506	0.724515	FALSE	None
XRCC1	3	-0.421101	0.0216126	3	-0.213072	0.0173164	0.244115	0.0134496	0.134496	TRUE	None
XRCC2	3	-1.02717	1.03206	3	-0.922795	0.773937	0.094821	0.412958	0.711259	FALSE	None
XRCC3	3	-2.33512	2.7171	3	-2.09553	2.11511	0.247719	0.393562	0.697787	FALSE	None
XRCC4	3	-0.279747	0.0350808	3	-0.0724718	0.064795	0.23633	0.0239986	0.182498	TRUE	None
XRCC5	3	-3.46542	0.934839	3	-3.67207	0.635189	-0.111723	0.608623	0.833833	FALSE	None
XRCC6	3	-2.37139	2.42486	3	-2.00587	2.17443	0.377074	0.105895	0.379268	FALSE	None
ATP23	3	-0.36255	0.0758525	3	-0.368441	0.257943	0.0229008	0.851013	0.937144	FALSE	None
YBEY	3	-0.109032	0.00800633	3	-0.101335	0.0819238	0.0195209	0.852478	0.937144	FALSE	None
YPEL5	3	-1.00021	0.00118096	3	-1.33959	0.122268	-0.324708	0.0324406	0.204781	TRUE	None
YWHAQ	3	-0.0335389	0.00487395	3	0.156351	0.00464519	0.181509	0.106772	0.381059	FALSE	None
ZBTB11	3	-2.16999	1.63878	3	-1.8415	0.827165	0.326819	0.113752	0.387781	FALSE	None
ZBTB2	3	-1.21354	0.20455	3	-1.26041	0.306406	-0.0375119	0.778599	0.926929	FALSE	None
ZBTB45	3	-0.338613	0.182794	3	-0.327802	0.280948	0.036961	0.728159	0.903392	FALSE	None
ZBTB7A	3	1.18814	0.136022	3	0.67644	0.0330153	-0.315547	0.00194674	0.0436935	TRUE	None
ZDHHC5	3	-0.240679	0.00350875	3	-0.426137	0.0453495	-0.156293	0.1778	0.494706	FALSE	None
ZFP36L2	3	-0.668727	0.106304	3	-0.573879	0.0416772	0.139597	0.299055	0.622775	FALSE	None
RBSN	3	-2.33379	0.998772	3	-2.45781	2.61727	-0.118841	0.55894	0.812026	FALSE	None
ZMYND8	3	-1.01263	0.440164	3	-0.970122	0.587672	0.0508231	0.719892	0.896514	FALSE	None
ZNF217	3	0.0987684	0.0525586	3	0.0159353	0.000693551	-0.0871613	0.405521	0.704575	FALSE	None
ZNF281	3	-0.247556	0.0278344	3	-0.0863659	0.0154436	0.187032	0.0488457	0.239486	TRUE	None
ZNF512	3	-0.0558857	0.00453282	3	0.00739491	0.0211195	0.0714881	0.458004	0.740247	FALSE	None
ZNF689	3	-0.291242	0.00966345	3	-0.146779	0.00764686	0.16713	0.0670818	0.288309	TRUE	None
ZRSR2	3	-0.134203	0.0060181	3	-0.226258	0.00995322	-0.0603748	0.45729	0.740247	FALSE	None
ZSCAN2	3	-0.243822	0.0627134	3	-0.28533	0.125875	-0.0153585	0.869326	0.945289	FALSE	None
ZSWIM6	3	0.322617	0.0292507	3	0.316991	0.157393	0.0540164	0.610102	0.833833	FALSE	None

### Sheet: BTZ_T18
gene	n_T18_DMSO	mean_T18_DMSO	variance_T18_DMSO	n_T18_80	mean_T18_80	variance_T18_80	differential_T18_80_vs_T18_DMSO	pval_T18_80_vs_T18_DMSO	fdr_T18_80_vs_T18_DMSO	significant_T18_80_vs_T18_DMSO	effect_type_T18_80
A1BG	3	-0.476866	0.00556555	3	-0.455196	0.0778129	-0.016083	0.895019	0.9755	FALSE	None
ABCC1	3	0.305616	0.128501	3	0.233275	0.113467	-0.0268039	0.75486	0.924144	FALSE	None
ACACA	3	-1.62846	0.154074	3	-1.04323	0.079625	0.591859	0.000190115	0.00421076	TRUE	None
ACO2	3	-0.461217	0.0853112	3	-0.31891	0.106845	0.115601	0.498741	0.758626	FALSE	None
ACTB	3	1.63467	0.038432	3	0.507184	0.0703818	-0.838703	0.000136921	0.00415931	TRUE	Negative
ACTG1	3	0.927895	0.00695257	3	0.226115	0.0168394	-0.594694	0.000144135	0.00415931	TRUE	None
ACTR1A	3	-2.07738	0.450569	3	-3.10213	0.0064659	-1.06375	0.000214312	0.0043291	TRUE	Negative
ACTR1B	3	-1.50556	2.99163	3	-1.14759	1.26352	0.310619	0.247446	0.538913	FALSE	None
AGK	3	0.0373789	0.276116	3	0.105813	0.332704	0.105526	0.21701	0.51659	FALSE	None
AHCYL1	3	-0.498995	0.00946881	3	-0.649119	0.205326	-0.184079	0.170607	0.453456	FALSE	None
AKIRIN1	3	-0.839153	0.0432454	3	-1.16386	0.00283099	-0.332968	0.0189345	0.113833	TRUE	None
AKT1	3	-0.379069	0.0357557	3	-0.0785011	0.022412	0.257476	0.0261619	0.13968	TRUE	None
AKT3	3	-0.35453	0.0083626	3	-0.110336	0.015885	0.213928	0.079729	0.294968	TRUE	None
ALDH18A1	3	-0.230374	0.0183322	3	-0.215792	0.0321061	-0.00684498	0.950324	0.989529	FALSE	None
ALG12	3	-1.07929	0.0431306	3	-2.19222	0.06832	-1.09343	0.000722023	0.0104434	TRUE	Negative
ALG6	3	-1.85145	0.0323693	3	-1.84735	0.0585369	0.0138362	0.946821	0.989529	FALSE	None
ALG8	3	-2.49972	0.182339	3	-2.39207	0.197452	0.0862571	0.519755	0.777708	FALSE	None
ALG9	3	-1.07885	0.0817772	3	-2.32219	0.0191801	-1.22562	5.86133e-07	7.47205e-05	TRUE	Negative
ALK	3	-1.70439	8.39871	3	-1.74697	7.86393	0.0134891	0.969379	0.989529	FALSE	None
ALKBH1	3	-0.396307	0.0162228	3	-0.168058	0.0149637	0.195426	0.0886593	0.31553	FALSE	None
AMOT	3	-0.213032	0.0457223	3	-0.171753	0.0527235	0.0158148	0.903889	0.9755	FALSE	None
ANAPC5	3	-2.07099	2.11826	3	-2.06664	2.40997	-0.0256581	0.851772	0.96337	FALSE	None
ANKDD1A	3	-0.336445	0.00211513	3	-0.304639	0.0388295	-0.0102294	0.933082	0.983729	FALSE	None
ANKRD11	3	-1.3356	1.45114	3	-0.880788	0.559339	0.449548	0.0291921	0.149837	TRUE	None
ANP32B	3	0.182345	0.158262	3	0.222327	0.422102	0.0776247	0.538174	0.788258	FALSE	None
AP2S1	3	-0.562224	0.0129285	3	-1.72647	0.387021	-1.16458	0.000172949	0.00421076	TRUE	Negative
APC	3	0.717093	0.0220785	3	0.979038	0.0298054	0.469071	0.000123771	0.00415931	TRUE	None
APC2	3	-0.162761	0.0253648	3	-0.142822	0.0662095	-0.0159345	0.910037	0.9755	FALSE	None
APEX1	3	-0.478862	0.027606	3	-0.32314	0.0590218	0.128896	0.28916	0.578319	FALSE	None
ARF1	3	-2.55847	0.0319494	3	-2.09789	0.0044971	0.435666	0.0257088	0.139519	TRUE	None
ARF4	3	-4.6147	0.620475	3	-4.0924	0.39794	0.515932	0.335494	0.620056	FALSE	None
ARGLU1	3	-1.58865	0.759989	3	-1.31466	0.529481	0.268914	0.0887232	0.31553	FALSE	None
ARHGAP5	3	-1.24988	0.864602	3	-0.757042	0.576439	0.477024	0.012296	0.0853495	TRUE	None
ARID1A	3	-0.860283	0.112278	3	-0.277993	0.0444536	0.545999	0.000655565	0.00973707	TRUE	None
ARID1B	3	-0.766723	0.0142022	3	-0.748868	0.209611	-0.0202567	0.884689	0.971235	FALSE	None
ARID2	3	-1.23657	0.646321	3	-1.12241	0.367046	0.106941	0.596165	0.82462	FALSE	None
ARID3B	3	-0.199071	0.277609	3	-0.406805	0.179703	-0.240281	0.0251226	0.138655	TRUE	None
ASNS	3	-0.13683	0.138288	3	-0.0485533	0.0537155	0.0684754	0.513738	0.774441	FALSE	None
ATAD3A	3	-0.52446	0.0626198	3	-0.63998	0.0361709	-0.136394	0.329924	0.615939	FALSE	None
ATAD5	3	-1.4554	0.18735	3	-1.29651	0.442559	0.157986	0.256048	0.544703	FALSE	None
ATG9A	3	0.670497	0.124654	3	0.363058	0.0452263	-0.239442	0.0214749	0.123941	TRUE	None
ATM	3	-1.36351	0.0350756	3	-1.13117	0.0612196	0.23846	0.187624	0.474937	FALSE	None
ATP2B1	3	-0.241405	0.00114494	3	-0.483002	0.0514682	-0.271875	0.0270298	0.141451	TRUE	None
ATP2C1	3	-0.416534	0.0281408	3	-0.378175	0.0236023	0.00410526	0.967812	0.989529	FALSE	None
ATP9A	3	-0.328879	0.164761	3	-0.257134	0.0255379	0.0505758	0.717089	0.903173	FALSE	None
ATP9B	3	-0.0275464	0.0234746	3	-0.156068	0.010676	-0.148656	0.10679	0.353631	FALSE	None
ATR	3	-3.06088	1.26104	3	-2.64693	1.72635	0.421411	0.0458007	0.205594	TRUE	None
ATRIP	3	-1.54319	0.376588	3	-1.30859	0.0669566	0.231753	0.179347	0.458485	FALSE	None
ATRX	3	-2.58598	0.41387	3	-2.47316	0.572467	0.077164	0.742266	0.917357	FALSE	None
AUP1	3	-1.89148	2.44598	3	-1.68665	2.62226	0.202941	0.230692	0.529337	FALSE	None
B3GNT2	3	-0.904592	0.0177385	3	-0.776781	0.00655966	0.107224	0.417108	0.703304	FALSE	None
BABAM1	3	0.409333	0.00855914	3	0.178238	0.00179519	-0.242825	0.0300133	0.151941	TRUE	None
BAK1	3	-0.992765	0.100188	3	-0.797906	0.0370142	0.188732	0.0768853	0.287608	TRUE	None
BAP1	3	-3.38217	2.35126	3	-2.82359	0.393985	0.547997	0.114696	0.366832	FALSE	None
BARD1	3	-3.19945	1.22495	3	-3.03947	0.465867	0.122189	0.623123	0.845025	FALSE	None
BAX	3	-0.169105	0.0102726	3	0.0262297	0.00242361	0.172001	0.305638	0.596809	FALSE	None
BCL2	3	-0.21159	0.0183715	3	-0.0613347	0.00150752	0.127517	0.291184	0.581217	FALSE	None
BCL2L2	3	-0.126959	0.0386862	3	-0.00249767	0.01438	0.0799173	0.550613	0.793632	FALSE	None
BIRC6	3	-2.8417	0.384911	3	-2.64625	0.0963026	0.148555	0.441647	0.717144	FALSE	None
BLM	3	-0.73759	0.347673	3	-0.996828	0.328267	-0.265396	0.0191279	0.114315	TRUE	None
BMI1	3	0.144876	0.00481032	3	0.360725	0.0274636	0.196931	0.059098	0.242638	TRUE	None
BMPR1A	3	-0.0531954	0.0301696	3	0.0677977	0.0200624	0.107025	0.301584	0.592607	FALSE	None
BOLA3	3	-0.287626	0.101301	3	-0.403082	0.142206	-0.153715	0.228256	0.526343	FALSE	None
BPTF	3	-1.91146	0.0322575	3	-1.77935	0.00726624	0.146472	0.242831	0.535501	FALSE	None
BRAF	3	-0.695443	0.039825	3	-0.913379	0.000632858	-0.239751	0.107924	0.353908	FALSE	None
BRCA1	3	-2.52275	0.74729	3	-2.39122	0.923513	0.103772	0.433041	0.713608	FALSE	None
BRCA2	3	-1.35824	0.569063	3	-1.26471	0.192615	0.0903548	0.649105	0.856989	FALSE	None
BRD1	3	0.883575	0.0268682	3	0.850536	0.08184	0.185645	0.234678	0.530202	FALSE	None
BRD4	3	-1.30016	0.0428248	3	-1.37961	0.159657	-0.0807975	0.665256	0.864747	FALSE	None
BRD7	3	-1.34295	0.0811496	3	-0.870597	0.0327452	0.458024	0.0106902	0.0765749	TRUE	None
BRINP3	3	-0.0830343	0.00279288	3	-0.0624266	0.0272957	-0.0115738	0.914401	0.9755	FALSE	None
BRIP1	3	-1.30603	0.0761075	3	-0.838399	0.137455	0.453945	0.0013719	0.0164954	TRUE	None
BRMS1	3	0.0792205	0.0226749	3	0.113322	0.0202548	0.00643766	0.938098	0.986958	FALSE	None
BRPF1	3	-0.694509	0.094656	3	-0.757218	0.211284	-0.0864804	0.631916	0.849847	FALSE	None
EMSY	3	-0.689296	0.37941	3	-0.610295	0.209603	0.058495	0.650011	0.857064	FALSE	None
MTRFR	3	-0.246145	0.110025	3	-0.225331	0.0779203	-0.00427409	0.964407	0.989529	FALSE	None
C19orf53	3	-2.07306	0.260583	3	-1.70607	0.163228	0.363788	0.0700627	0.274276	TRUE	None
C1orf115	3	0.0847282	0.0625112	3	-0.0472563	0.0844596	-0.15286	0.316764	0.607317	FALSE	None
C22orf39	3	-0.309943	0.0193916	3	-0.257816	0.0203539	0.0238655	0.865135	0.967703	FALSE	None
C6orf136	3	-0.0330744	0.0311256	3	-0.251682	0.0103457	-0.254165	0.0344471	0.168075	TRUE	None
C7orf26	3	-2.30475	0.106622	3	-1.54319	0.118584	0.764222	0.000385358	0.00648687	TRUE	Positive
FMC1-LUC7L2	3	-0.282153	0.0164062	3	-0.810051	0.0158643	-0.557579	0.00045907	0.00760099	TRUE	None
PAXX	3	0.0501474	0.075959	3	-0.0281763	0.0414394	-0.0956164	0.405904	0.690174	FALSE	None
CAB39	3	1.15578	0.146595	3	0.432354	0.144132	-0.543307	0.000166968	0.00421076	TRUE	None
CABIN1	3	-0.993386	0.0295887	3	-2.36594	0.41169	-1.37905	7.96938e-05	0.0034996	TRUE	Negative
CAP1	3	-0.237843	0.0233302	3	-0.523246	0.0774275	-0.317449	0.0411116	0.18874	TRUE	None
CBS	3	-0.0713338	0.0483109	3	-0.0594428	0.0788429	-0.0151242	0.891847	0.974463	FALSE	None
CCAR2	3	-1.08178	0.628938	3	-1.0205	0.335214	0.0587524	0.732057	0.911686	FALSE	None
SGF29	3	-1.45237	0.387132	3	-0.873329	0.0658521	0.576368	0.00126632	0.0161896	TRUE	None
CCDC51	3	-0.259488	0.139071	3	-0.242209	0.0618173	-0.0201814	0.865184	0.967703	FALSE	None
CCNA2	3	-4.86104	5.48119	3	-4.99109	2.35833	0.243256	0.552379	0.794733	FALSE	None
CCNC	3	0.436289	0.0238233	3	-1.04515	0.201689	-1.50649	5.30212e-07	7.47205e-05	TRUE	Negative
CCND1	3	-4.25966	3.00698	3	-3.6265	3.9239	0.706815	0.104573	0.349732	FALSE	None
CCND3	3	-0.335196	0.00713396	3	-0.656603	0.0565943	-0.339725	0.0198369	0.116484	TRUE	None
CCNE1	3	0.0458377	0.0753879	3	-0.0391736	0.0352261	-0.111155	0.354928	0.638997	FALSE	None
CCNO	3	-0.255992	0.085889	3	-0.326881	0.1197	-0.0992313	0.388521	0.673035	FALSE	None
CCS	3	-0.309707	0.0734322	3	-0.188414	0.135262	0.0888092	0.562893	0.802498	FALSE	None
CD44	3	-0.615496	0.37314	3	-0.535077	0.345284	0.0573022	0.711372	0.903173	FALSE	None
CD46	3	-0.13968	0.000133673	3	-0.24986	0.0102432	-0.134868	0.152068	0.425664	FALSE	None
CD55	3	-0.177084	0.00713566	3	-0.15364	0.0601079	-0.00395961	0.974684	0.989529	FALSE	None
CD59	3	-0.264692	0.0154866	3	-0.0783887	0.000861168	0.160133	0.197779	0.491683	FALSE	None
CDC25A	3	-0.0767906	0.0680379	3	-0.482187	0.165507	-0.436992	0.018634	0.112697	TRUE	None
CDC40	3	-3.18537	0.130898	3	-2.71181	0.036007	0.403569	0.0269095	0.141451	TRUE	None
CDC42	3	-2.90973	8.61232	3	-3.24183	4.93818	-0.38046	0.143494	0.417662	FALSE	None
CDC45	3	-3.87973	3.08832	3	-3.50947	2.66989	0.434347	0.151828	0.425664	FALSE	None
CDK11A	3	-2.00346	0.026968	3	-2.37356	1.13042	-0.364837	0.397142	0.680254	FALSE	None
CDK13	3	1.13266	0.0543099	3	0.460607	0.0237842	-0.487998	0.00135067	0.0164359	TRUE	None
CDK4	3	-3.61048	0.465518	3	-3.58749	0.264406	-0.0561839	0.822325	0.954443	FALSE	None
CDK5	3	-0.447995	0.158728	3	-0.0849689	0.0612281	0.33	0.00835374	0.0632015	TRUE	None
CDK6	3	-1.30127	0.0209299	3	-1.25099	0.0641941	0.0405312	0.81471	0.950182	FALSE	None
CDKN1B	3	1.08475	0.0045847	3	1.04946	0.0275309	0.26123	0.0180829	0.110689	TRUE	None
CDKN2A	3	0.348889	0.0336291	3	0.39572	0.0693935	0.0944297	0.400975	0.682942	FALSE	None
CDKN2B	3	0.295671	0.105587	3	0.42801	0.0820104	0.160519	0.228241	0.526343	FALSE	None
CDS2	3	-3.08533	1.66295	3	-2.92233	3.22487	0.147576	0.594647	0.82462	FALSE	None
CDX2	3	-0.0138359	0.050062	3	0.0369944	0.0585739	0.0142764	0.872235	0.968491	FALSE	None
CELF1	3	-0.703475	0.0581939	3	-0.597359	0.17884	0.0838462	0.466447	0.732563	FALSE	None
CELSR2	3	-0.276048	0.0476023	3	-0.349541	0.0210054	-0.105283	0.262873	0.551326	FALSE	None
CHD1L	3	-0.11726	0.00518794	3	-0.157074	0.0424355	-0.0821864	0.524398	0.781183	FALSE	None
CHD2	3	-0.27522	0.11299	3	-0.00927509	0.178305	0.238	0.0205627	0.120048	TRUE	None
CHD4	3	-1.74479	0.440319	3	-1.70362	0.715066	0.0268754	0.830868	0.955783	FALSE	None
CHD8	3	0.328604	0.00970078	3	-1.01759	0.00470112	-1.3785	5.91845e-07	7.47205e-05	TRUE	Negative
CHEK1	3	-4.20464	10.705	3	-3.47871	6.35301	0.836099	0.0692244	0.272109	TRUE	Positive
CHEK2	3	-0.502394	0.128382	3	-0.573641	0.425897	-0.102425	0.413198	0.69874	FALSE	None
CHMP5	3	-2.60864	0.0953473	3	-2.68095	0.00705736	-0.109281	0.564927	0.802498	FALSE	None
CHTF18	3	-0.861076	0.218558	3	-1.16504	0.492234	-0.321356	0.0535481	0.229168	TRUE	None
CIT	3	-0.915677	0.0235203	3	-0.801848	0.0178812	0.0968624	0.484348	0.749144	FALSE	None
CLPP	3	-0.419638	0.161112	3	-0.370108	0.141114	0.0216963	0.851246	0.96337	FALSE	None
CLPX	3	-0.231156	0.0225425	3	-0.305333	0.0627237	-0.100506	0.317739	0.607317	FALSE	None
CLSPN	3	-0.908246	0.0590468	3	-0.745683	0.0246509	0.141755	0.121538	0.381221	FALSE	None
COIL	3	-1.01356	0.0137038	3	-0.432178	0.138861	0.554785	0.00656922	0.0535073	TRUE	None
COMMD8	3	-1.37804	0.471333	3	-1.09574	0.209039	0.271153	0.119433	0.378142	FALSE	None
COQ2	3	-0.583417	0.0739553	3	-0.256962	0.118626	0.281813	0.00595239	0.0500993	TRUE	None
COQ7	3	-0.36684	0.00801623	3	-0.153959	0.01853	0.183035	0.226531	0.524762	FALSE	None
COX5A	3	-0.893564	0.404296	3	-1.21397	0.266389	-0.314114	0.0323616	0.160143	TRUE	None
CPD	3	-0.346365	0.0913187	3	-0.335592	0.10507	-0.0254232	0.807983	0.946488	FALSE	None
CPOX	3	-0.532424	0.0708079	3	-0.484945	0.0481085	0.00882453	0.936258	0.986049	FALSE	None
CRABP2	3	0.026379	0.0102402	3	0.0543887	0.00935137	-0.0101196	0.899673	0.9755	FALSE	None
CRAMP1	3	-0.0616317	2.9499e-05	3	-0.231774	0.0152824	-0.197529	0.0792111	0.29413	TRUE	None
CREBBP	3	-0.36243	0.685295	3	0.229739	0.417894	0.585518	0.00708137	0.0572174	TRUE	None
CS	3	-0.602665	0.00514184	3	-0.587991	0.0568783	-0.016839	0.886759	0.971395	FALSE	None
CSK	3	-1.04857	0.218822	3	-1.35041	0.243397	-0.316669	0.152617	0.425664	FALSE	None
CSNK2A2	3	-0.81074	0.0687953	3	-0.653132	0.0802697	0.13201	0.300366	0.592528	FALSE	None
CTDNEP1	3	-2.6008	1.26265	3	-2.66584	1.43916	-0.105907	0.668446	0.866983	FALSE	None
CTNNA1	3	-0.140561	0.0318031	3	-0.126333	0.15436	-0.0133843	0.90755	0.9755	FALSE	None
CTNNB1	3	-0.518447	0.511797	3	-0.674545	0.926239	-0.175177	0.196203	0.491683	FALSE	None
CUL4A	3	-0.143526	0.0186239	3	0.0346538	0.00663403	0.134495	0.249341	0.538913	FALSE	None
CUL5	3	2.31918	0.016742	3	1.82359	0.0346386	0.146894	0.151529	0.425664	FALSE	None
TASL	3	-0.0945071	0.0808995	3	-0.248554	0.0138557	-0.193645	0.102752	0.345933	FALSE	None
CFAP47	3	-0.179409	0.0208485	3	0.0257147	0.0390763	0.181809	0.0762007	0.287608	TRUE	None
BCLAF3	3	0.00326929	0.00870138	3	0.201769	0.0270752	0.15165	0.127937	0.389205	FALSE	None
LINC01560	3	0.0111451	0.0116775	3	0.0223955	0.00291464	-0.0237028	0.809955	0.946488	FALSE	None
H2AP	3	-0.0482973	0.00898143	3	-0.066728	0.124983	-0.0387383	0.788696	0.943818	FALSE	None
LINC01545	3	-0.216676	0.00222486	3	-0.0730006	0.00391634	0.122046	0.18541	0.470514	FALSE	None
DIPK2B	3	-0.0380147	0.0087119	3	0.0101374	0.0158632	0.0118672	0.906344	0.9755	FALSE	None
CXXC1	3	0.567316	0.0774081	3	-0.585239	0.0401127	-1.17537	1.7717e-06	0.000162674	TRUE	Negative
CYB5B	3	-1.02729	0.291914	3	-0.790289	0.226477	0.228588	0.130035	0.391913	FALSE	None
CYB5R4	3	-1.03776	0.366209	3	-0.244879	0.0300077	0.772291	0.00219042	0.0235354	TRUE	Positive
DAPK3	3	0.453727	0.00269202	3	0.316056	0.00838473	-0.105408	0.19731	0.491683	FALSE	None
DAXX	3	-0.572082	0.163678	3	-1.39704	0.210081	-0.860281	0.00499239	0.0434947	TRUE	Negative
DAZAP1	3	0.115643	0.636585	3	-0.423645	0.982013	-0.524461	0.00131627	0.0164128	TRUE	None
DBF4	3	-1.60938	0.164308	3	-1.11081	0.0686684	0.49075	0.0175757	0.108905	TRUE	None
DCLRE1A	3	-0.0717007	0.00194324	3	0.0436045	0.0187349	0.0776901	0.477381	0.741777	FALSE	None
DCLRE1B	3	-1.56836	0.0373099	3	-1.74473	0.014449	-0.1733	0.16897	0.451482	FALSE	None
DCLRE1C	3	-0.41679	0.0108615	3	-0.285956	0.0670958	0.0994137	0.436615	0.713608	FALSE	None
DCTN1	3	-1.59869	0.790148	3	-1.5806	1.06776	0.00519763	0.968683	0.989529	FALSE	None
DCTN3	3	-2.7377	0.668141	3	-2.9802	2.02787	-0.265592	0.365349	0.649339	FALSE	None
DDB1	3	-2.30903	0.752654	3	-2.28541	1.27492	-0.0143592	0.948336	0.989529	FALSE	None
DDB2	3	-0.30416	0.00199594	3	-0.139299	0.0164717	0.137255	0.150517	0.425664	FALSE	None
DDI2	3	-0.9172	0.0118641	3	-4.65503	1.79047	-3.7771	5.90171e-07	7.47205e-05	TRUE	Negative
DDX5	3	-0.673553	0.0125417	3	-0.262115	0.0663531	0.387005	0.00569229	0.0487221	TRUE	None
DET1	3	-0.729975	0.175959	3	-0.797845	0.00973501	-0.0978599	0.52823	0.784577	FALSE	None
DHX29	3	-0.476178	0.0135457	3	0.594365	0.0624217	1.03878	2.44999e-07	6.18623e-05	TRUE	Positive
DHX35	3	-2.2354	0.103263	3	-1.29776	0.292355	0.938178	0.000140395	0.00415931	TRUE	Positive
DIAPH1	3	-0.432903	0.0901164	3	-0.48155	0.0507793	-0.0896646	0.427154	0.71075	FALSE	None
DIS3L	3	-0.718747	0.0359794	3	-0.730155	0.195236	-0.0379154	0.793328	0.944883	FALSE	None
DNA2	3	-2.6899	1.48016	3	-3.23763	2.55027	-0.508919	0.0142285	0.0933165	TRUE	None
DNAJB5	3	-0.29508	0.00538986	3	-0.165409	0.0198503	0.102718	0.237458	0.530602	FALSE	None
DNMT3A	3	-0.0766784	0.00655883	3	-0.114204	0.0295407	-0.0861194	0.43454	0.713608	FALSE	None
DOCK2	3	-0.0139929	0.0147729	3	0.028586	0.00328167	0.00344998	0.971918	0.989529	FALSE	None
DOT1L	3	0.277835	0.00949085	3	-0.58483	0.0181313	-0.908974	3.70067e-05	0.00199523	TRUE	Negative
DPF2	3	-1.24823	0.0924412	3	-0.898661	0.0705804	0.325521	0.00760115	0.0604501	TRUE	None
DPM2	3	-1.1046	0.51911	3	-1.30774	0.844455	-0.214843	0.123435	0.383598	FALSE	None
DVL3	3	-0.379279	0.0371203	3	-0.131634	0.00289767	0.226985	0.0759603	0.287608	TRUE	None
DYRK1A	3	1.721	1.08368	3	1.76324	0.651005	0.554467	0.023744	0.135489	TRUE	None
E2F3	3	-1.07966	0.00568642	3	-1.22229	0.210368	-0.156198	0.44439	0.719284	FALSE	None
E2F7	3	-0.0192801	0.110651	3	-1.72225	0.0922735	-1.70948	1.39969e-06	0.000141369	TRUE	Negative
ECSIT	3	-0.15898	0.209873	3	-0.15247	0.153732	-0.0180217	0.865032	0.967703	FALSE	None
EDC3	3	-1.0591	0.27237	3	-1.17003	0.0535181	-0.103226	0.497673	0.758626	FALSE	None
EDF1	3	-0.409296	0.194879	3	-0.486472	0.196674	-0.0983445	0.391393	0.673995	FALSE	None
EED	3	-0.154537	0.221268	3	-0.295664	0.194871	-0.153743	0.20543	0.497245	FALSE	None
EEFSEC	3	-4.19713	0.938188	3	-4.31588	5.16132	-0.0120694	0.978495	0.989529	FALSE	None
EGFR	3	-0.0347508	0.0608993	3	0.0384152	0.0850589	0.0454507	0.664703	0.864747	FALSE	None
EHMT2	3	-0.993028	0.0767603	3	-0.801338	0.00459105	0.168356	0.209808	0.502185	FALSE	None
EIF2AK4	3	0.410183	0.0669512	3	0.333249	0.0331875	-0.0612861	0.476476	0.741777	FALSE	None
EIF2S1	3	-4.21299	0.105044	3	-4.21543	1.09494	0.000331162	0.999112	0.999112	FALSE	None
EIF3I	3	-3.8974	0.0303305	3	-3.8385	0.883785	0.13598	0.717703	0.903173	FALSE	None
EIF4A1	3	-4.10148	0.816987	3	-3.92622	1.14634	0.181783	0.664499	0.864747	FALSE	None
EIF4B	3	-1.56967	1.51432	3	-1.59413	1.43766	-0.0388363	0.827738	0.955783	FALSE	None
EIF4ENIF1	3	-2.30894	0.183106	3	-2.34062	0.00630834	-0.0479679	0.83843	0.956852	FALSE	None
EIF4G1	3	-2.06101	1.02005	3	-1.43181	0.444129	0.618313	0.00814858	0.0632015	TRUE	None
EIF4H	3	-1.07217	0.124081	3	-0.486061	0.147835	0.56439	0.000143579	0.00415931	TRUE	None
ELAVL1	3	-1.55595	0.308873	3	-1.34239	0.294829	0.216459	0.0510796	0.223335	TRUE	None
ELF2	3	-0.902826	0.039076	3	-0.832731	0.118451	0.0400905	0.83665	0.956266	FALSE	None
ELMO1	3	-0.267915	0.0692943	3	-0.149931	0.0635763	0.0868971	0.335812	0.620056	FALSE	None
EME1	3	-0.448085	0.0371294	3	-0.3727	0.0347211	0.0479251	0.579703	0.813194	FALSE	None
EP300	3	1.42922	0.0687662	3	1.53521	0.0992036	0.541766	9.69096e-05	0.00393285	TRUE	None
EPC2	3	-1.33945	0.391171	3	-1.2105	0.299042	0.136171	0.329704	0.615939	FALSE	None
EPHA7	3	0.0802799	0.0129354	3	0.0366484	0.000744156	-0.0724607	0.491845	0.757261	FALSE	None
ERBB2	3	-0.142597	0.0475896	3	-0.191589	0.039584	-0.0720294	0.578923	0.813194	FALSE	None
ERBB3	3	0.0458963	0.0194406	3	-0.124005	0.061963	-0.206165	0.118768	0.37722	FALSE	None
ERCC1	3	-1.24331	0.622117	3	-0.740373	0.47319	0.486357	0.00819752	0.0632015	TRUE	None
ERCC2	3	-4.21841	0.168364	3	-4.26765	0.314915	0.0727123	0.804884	0.946488	FALSE	None
ERCC4	3	-1.27407	0.443325	3	-1.00576	0.158365	0.261885	0.081743	0.299132	TRUE	None
ERCC6	3	-0.257046	0.0476071	3	-0.147249	0.0373621	0.0881875	0.367715	0.649339	FALSE	None
ERCC8	3	0.00244755	0.072089	3	-0.197414	0.0581794	-0.203519	0.0292257	0.149837	TRUE	None
ERG	3	-0.094576	0.0188667	3	0.108635	0.00275075	0.170596	0.115028	0.366832	FALSE	None
ETFA	3	-0.0343507	0.0228501	3	-0.198134	0.0419271	-0.19274	0.0551021	0.232426	TRUE	None
ETV1	3	-0.306881	0.0581148	3	-0.211885	0.067945	0.0681096	0.496415	0.758515	FALSE	None
EXO1	3	-0.24886	0.0067664	3	-0.111118	0.0368373	0.100062	0.347848	0.630748	FALSE	None
EXT1	3	1.20933	0.00444969	3	0.692413	0.052218	-0.255194	0.0479791	0.211611	TRUE	None
EXT2	3	0.845987	0.111376	3	0.47235	0.181365	-0.234516	0.0767966	0.287608	TRUE	None
EXTL3	3	0.922283	0.00257765	3	0.60268	0.00495332	-0.137835	0.0976301	0.335396	FALSE	None
EZH2	3	0.194505	0.0310533	3	0.112235	0.0194259	-0.0702911	0.626997	0.847746	FALSE	None
F2R	3	-0.536285	0.00140581	3	-0.26664	0.0759933	0.236884	0.0353333	0.169131	TRUE	None
FAM111A	3	-0.127515	0.129302	3	-0.0836884	0.078693	0.0222603	0.857036	0.96667	FALSE	None
FAM111B	3	-0.045199	0.0434205	3	0.0189155	0.106949	0.0510126	0.63951	0.850994	FALSE	None
FAM136A	3	-0.586071	0.0748304	3	-0.459494	0.0705529	0.0895149	0.48146	0.746965	FALSE	None
ABRAXAS1	3	-0.658747	0.0236422	3	-0.382617	0.102604	0.243105	0.12715	0.387979	FALSE	None
SHLD2	3	-1.2386	0.126653	3	-1.08396	0.108683	0.145909	0.307088	0.597608	FALSE	None
TENT5C	3	-0.00937304	0.0340602	3	0.10079	0.0316808	0.075879	0.424014	0.70903	FALSE	None
SINHCAF	3	-1.56248	0.694196	3	-1.8052	0.956393	-0.257629	0.0449579	0.202712	TRUE	None
FAN1	3	-0.353479	0.00426186	3	-0.40495	0.0103934	-0.0891225	0.459902	0.732563	FALSE	None
FANCA	3	-0.829535	0.03422	3	-0.743181	0.0655222	0.0670938	0.534136	0.785534	FALSE	None
FANCB	3	-0.718298	0.18033	3	-0.63529	0.0505103	0.0501945	0.648252	0.856989	FALSE	None
FANCC	3	-1.18357	0.195569	3	-0.902776	0.00291263	0.275682	0.0924245	0.324128	FALSE	None
FANCD2	3	-1.30288	0.0141635	3	-1.27384	0.0283801	0.0124369	0.920447	0.9755	FALSE	None
FANCD2OS	3	0.00117159	0.0162853	3	0.00967821	0.0527215	-0.0217241	0.833499	0.956208	FALSE	None
FANCE	3	-0.899342	0.0332676	3	-0.753219	0.0635743	0.119963	0.288265	0.577674	FALSE	None
FANCF	3	-0.906177	0.0382651	3	-0.862038	0.0647251	0.0204723	0.874445	0.968491	FALSE	None
FANCG	3	-1.28331	0.454047	3	-0.784071	0.496264	0.488614	0.00627504	0.0519491	TRUE	None
FANCI	3	-1.16631	0.00886119	3	-1.02655	0.0365319	0.122182	0.244484	0.536802	FALSE	None
FANCL	3	-0.959289	0.0302589	3	-0.525682	0.0299129	0.40541	0.000979508	0.0130171	TRUE	None
FANCM	3	-0.728933	0.414357	3	-0.715116	0.364067	0.00273879	0.976285	0.989529	FALSE	None
FASN	3	-1.01484	0.0564469	3	-0.747599	0.0100926	0.244273	0.0349509	0.168902	TRUE	None
FASTKD1	3	-0.0223722	0.00448163	3	-0.112148	0.0197726	-0.125823	0.263516	0.551326	FALSE	None
FBRSL1	3	-0.779619	0.431992	3	-0.651891	0.554551	0.114615	0.340308	0.62268	FALSE	None
FBXW7	3	1.08863	0.094957	3	0.584093	0.0276802	-0.299621	0.00293545	0.0290667	TRUE	None
FDX1	3	-0.626376	0.13416	3	-0.549623	0.0431982	0.0467637	0.714911	0.903173	FALSE	None
FDX2	3	-3.3248	1.16989	3	-3.28736	0.882046	-0.00943176	0.977041	0.989529	FALSE	None
FECH	3	-0.28997	0.132903	3	-0.45111	0.217763	-0.180598	0.190354	0.479445	FALSE	None
FEM1B	3	-0.308892	0.0794196	3	-0.144433	0.0431651	0.121214	0.256172	0.544703	FALSE	None
FEN1	3	-3.80883	0.00435615	3	-3.05522	0.351286	0.670105	0.00431983	0.0393066	TRUE	None
FGFR1	3	-0.214974	0.0160403	3	-0.334109	0.00833467	-0.151637	0.146541	0.421653	FALSE	None
FGFR2	3	-0.0643888	0.00275226	3	-0.0558221	0.0391309	-0.0112359	0.91728	0.9755	FALSE	None
FGFR3	3	0.309749	0.0033451	3	0.132075	0.113157	-0.184768	0.126493	0.387313	FALSE	None
FGFR4	3	-0.287741	0.00026662	3	-0.172918	0.0671797	0.0831601	0.614668	0.839636	FALSE	None
FH	3	-0.049931	0.00598734	3	-0.136807	0.0205318	-0.0994166	0.368415	0.649339	FALSE	None
FIBP	3	-0.235868	0.131558	3	0.00190315	0.120316	0.229984	0.0647018	0.259321	TRUE	None
FLCN	3	-0.391389	0.051089	3	-1.55473	0.0129627	-1.1781	4.57073e-06	0.000331229	TRUE	Negative
FLNB	3	-0.325792	0.0614369	3	-0.310258	0.0032188	-0.0160456	0.905205	0.9755	FALSE	None
FOSL1	3	-1.94825	4.51537	3	-2.4277	5.40722	-0.469121	0.0256301	0.139519	TRUE	None
FOXA1	3	-0.428567	0.00788528	3	-0.172297	0.0357238	0.227015	0.139282	0.411331	FALSE	None
FOXK1	3	-0.648398	0.0908365	3	-0.684888	0.0109715	-0.0707409	0.623577	0.845025	FALSE	None
FOXM1	3	-1.84983	0.930722	3	-1.79761	1.24666	0.0256558	0.897016	0.9755	FALSE	None
FPGS	3	-0.114918	0.0478488	3	0.113726	0.0425888	0.180627	0.10173	0.343635	FALSE	None
MRM2	3	-0.556712	0.0585299	3	-0.480737	0.00182423	0.0447009	0.694989	0.891192	FALSE	None
FURIN	3	-1.00034	0.34901	3	-0.906706	0.0359039	0.0808939	0.582821	0.816434	FALSE	None
FZD1	3	-0.134601	0.0474297	3	-0.0781188	0.0391105	0.0341529	0.753686	0.924144	FALSE	None
FZD10	3	-0.230764	0.103308	3	-0.0555075	0.143621	0.141111	0.207095	0.499203	FALSE	None
FZD2	3	-0.302893	0.0893655	3	-0.138809	0.0292798	0.139139	0.113554	0.366003	FALSE	None
FZD3	3	0.0271929	0.0344291	3	0.118435	0.0307526	0.067528	0.430797	0.713287	FALSE	None
FZD4	3	-0.14556	0.0849022	3	-0.0898473	0.0995355	0.0225354	0.828359	0.955783	FALSE	None
FZD5	3	-0.110724	0.0217813	3	0.029629	0.0595035	0.116629	0.209824	0.502185	FALSE	None
FZD6	3	0.0296518	0.0057439	3	0.054293	0.00657778	0.00931327	0.927176	0.979548	FALSE	None
FZD7	3	-0.121575	0.0264821	3	-0.0705373	4.86452e-05	0.0381233	0.689054	0.887684	FALSE	None
FZD8	3	-0.292308	0.0384305	3	-0.078735	0.024167	0.188254	0.107691	0.353908	FALSE	None
FZD9	3	-0.281961	8.71973e-05	3	-0.0109889	0.00380697	0.237199	0.0243663	0.136722	TRUE	None
G6PD	3	-1.03522	0.138404	3	-1.2752	0.220561	-0.249676	0.0895097	0.316101	FALSE	None
GANAB	3	-1.24727	0.168994	3	-0.803001	0.116365	0.452849	0.000372132	0.00647119	TRUE	None
GATA3	3	-0.175405	0.0973726	3	-0.00477057	0.0386055	0.139422	0.272891	0.564796	FALSE	None
GATAD1	3	-0.631813	0.397695	3	-0.592281	0.230331	0.0114103	0.899045	0.9755	FALSE	None
GCLC	3	-0.193288	0.00457805	3	-0.31549	0.00150448	-0.153977	0.156844	0.432821	FALSE	None
GCLM	3	-0.160225	0.0280598	3	-0.0846917	0.0364251	0.0373278	0.768303	0.931556	FALSE	None
GCN1	3	-1.4801	0.360655	3	-0.99497	0.0569802	0.48196	0.1107	0.360627	FALSE	None
GCSH	3	-0.984793	0.110438	3	-0.927353	0.28116	0.0463052	0.702124	0.897136	FALSE	None
GEMIN6	3	-1.507	1.41325	3	-1.27772	0.865982	0.21175	0.203571	0.497245	FALSE	None
GEN1	3	-0.29955	0.0481624	3	-0.418561	0.0308523	-0.152341	0.115134	0.366832	FALSE	None
GGNBP2	3	-2.03016	0.305662	3	-0.950048	0.284449	1.07747	1.67891e-07	6.18623e-05	TRUE	Positive
GHDC	3	-0.638388	0.0713949	3	-0.472927	0.00517637	0.132595	0.220042	0.519257	FALSE	None
GID8	3	-1.00073	0.148666	3	-1.13821	0.141612	-0.144038	0.119838	0.37824	FALSE	None
GJC1	3	-0.297225	0.144902	3	-0.168113	0.134947	0.110699	0.257989	0.546266	FALSE	None
GLS	3	-0.090261	0.0398558	3	-0.0912382	0.0138504	-0.0249909	0.83697	0.956266	FALSE	None
GNA13	3	-0.765385	0.0529223	3	-0.283436	0.0589839	0.45575	0.000141267	0.00415931	TRUE	None
GNL2	3	-3.06944	2.95177	3	-2.96062	3.32823	0.106453	0.680528	0.880068	FALSE	None
GNPTG	3	-0.0468133	0.000737859	3	0.0228874	0.0238801	0.0359442	0.737134	0.91575	FALSE	None
GOT1	3	-0.468179	0.0782385	3	-0.440432	0.0903295	0.00441097	0.973366	0.989529	FALSE	None
GOT2	3	-0.771494	0.0328472	3	-0.764324	0.00601619	-0.0178179	0.848602	0.96302	FALSE	None
GPX4	3	-4.11793	0.0110675	3	-3.55172	0.629791	0.49607	0.143035	0.41753	FALSE	None
GRHL2	3	-0.142959	0.00922431	3	-0.0499679	0.00202335	0.0583078	0.538513	0.788258	FALSE	None
GRK6	3	0.122904	0.206246	3	0.14892	0.118198	0.026652	0.795969	0.945798	FALSE	None
GRSF1	3	-0.482118	0.0398876	3	-0.34408	0.0702782	0.100772	0.464329	0.732563	FALSE	None
GSK3B	3	0.368747	0.0268851	3	0.819482	0.00137485	0.568481	3.8373e-05	0.00199523	TRUE	None
GSPT1	3	-1.45582	0.762167	3	-1.43241	1.39618	0.0153973	0.919782	0.9755	FALSE	None
GSS	3	-0.188955	0.0345926	3	-0.14064	0.0440705	0.0148446	0.882626	0.971235	FALSE	None
GSTP1	3	-0.162924	0.106931	3	0.0468817	0.0408022	0.19721	0.0835173	0.302339	FALSE	None
GTPBP3	3	-0.334902	0.0670958	3	-0.116297	0.00538003	0.185888	0.0854663	0.308289	FALSE	None
HADHA	3	-0.549124	0.0225635	3	-0.544765	0.0722069	-0.030768	0.822003	0.954443	FALSE	None
HAX1	3	-0.0789365	0.119607	3	-0.166132	0.0547025	-0.104625	0.281411	0.574192	FALSE	None
HCN1	3	-0.178193	0.0684696	3	0.0785458	0.0195151	0.226958	0.0418415	0.191221	TRUE	None
HDAC2	3	0.0474073	0.00711427	3	-0.141036	0.0322514	-0.226893	0.0468609	0.209423	TRUE	None
HDAC3	3	-3.77122	0.0374981	3	-3.74898	0.492199	0.0199472	0.952274	0.989529	FALSE	None
HEATR3	3	-1.34603	0.826168	3	-1.24666	0.401379	0.0818719	0.597645	0.82462	FALSE	None
HECTD1	3	-2.1414	0.1789	3	-2.98702	0.0476394	-0.891447	0.00782258	0.061725	TRUE	Negative
HEXIM1	3	0.368742	0.0228886	3	0.374179	0.0111862	0.0499575	0.656172	0.859666	FALSE	None
HIGD2A	3	-0.628543	0.0862266	3	-0.444033	0.146906	0.156464	0.203822	0.497245	FALSE	None
H1-2	3	-0.158396	0.225651	3	-0.43475	0.173985	-0.279665	0.0104233	0.0751964	TRUE	None
HK2	3	-0.869995	0.0525621	3	-0.457213	0.00896332	0.388017	0.00444318	0.040068	TRUE	None
HLTF	3	0.0742542	0.0442868	3	0.0376933	0.0021188	-0.0451203	0.696981	0.892206	FALSE	None
ARHGAP45	3	-0.336136	0.148007	3	-0.260569	0.107012	0.0445739	0.653768	0.859666	FALSE	None
HNRNPD	3	-0.664379	0.0503684	3	-0.235569	0.159721	0.383889	0.00504389	0.0435413	TRUE	None
HNRNPK	3	-3.06203	3.09918	3	-3.26513	6.17753	0.0759194	0.793278	0.944883	FALSE	None
UBE2A	6	-0.513752	0.105228	6	-0.363704	0.0526482	0.116482	0.332944	0.618151	FALSE	None
UBE2E1	3	0.0761522	0.107513	3	-0.132242	0.00577481	-0.174437	0.177619	0.458485	FALSE	None
RIDA	3	-0.489461	0.049469	3	-0.434605	0.130454	0.0267097	0.785915	0.943818	FALSE	None
HSD17B4	3	-0.115667	0.0848078	3	-0.400777	0.0645454	-0.320076	0.00487016	0.0431479	TRUE	None
HSD17B6	3	0.0106123	0.00749677	3	-0.0689338	0.00598368	-0.111824	0.198716	0.491683	FALSE	None
HSF1	3	-0.0872812	0.0544033	3	-1.28237	0.167363	-1.19311	0.000237037	0.00451712	TRUE	Negative
HTRA2	3	-0.303634	0.0498484	3	-0.0771177	0.0267462	0.196226	0.129847	0.391913	FALSE	None
HUS1	3	-2.01879	0.655931	3	-2.11387	0.940835	-0.127238	0.391718	0.673995	FALSE	None
MRPL58	3	-0.537764	0.0187017	3	-0.384164	0.0253948	0.124413	0.236696	0.530602	FALSE	None
ID4	3	-0.102867	0.0462885	3	-0.0124367	0.115663	0.0353207	0.760262	0.928482	FALSE	None
IDH1	3	-0.143466	0.0179692	3	-0.0588821	0.0291364	0.0696785	0.587976	0.820562	FALSE	None
IDH2	3	-0.0915671	0.0236989	3	-0.133968	0.0431126	-0.0825662	0.437942	0.713608	FALSE	None
IDH3A	3	0.0538352	0.000242226	3	-0.0763928	0.0232056	-0.158323	0.0731398	0.280879	TRUE	None
IER3IP1	3	-0.223586	0.0249847	3	-0.482071	0.0450576	-0.286319	0.0563806	0.235212	TRUE	None
IMPDH2	3	-1.08528	0.0878732	3	-0.941291	0.117097	0.131787	0.178371	0.458485	FALSE	None
ING2	3	0.402992	0.00840301	3	0.257408	0.0162701	-0.139868	0.204032	0.497245	FALSE	None
ING5	3	-0.128037	0.0445341	3	-0.313491	0.132156	-0.226937	0.0409613	0.18874	TRUE	None
INO80B	3	-1.30875	0.357457	3	-1.30678	0.763758	-0.00507667	0.967941	0.989529	FALSE	None
INO80D	3	-0.153802	0.0163023	3	0.0322939	0.0316161	0.162076	0.232104	0.529337	FALSE	None
INPP4A	3	-0.54724	0.016215	3	-0.487134	0.107028	0.0298339	0.787177	0.943818	FALSE	None
INPPL1	3	0.0152313	0.0137045	3	0.141195	0.140325	0.0917489	0.545047	0.78981	FALSE	None
INSR	3	-0.0178795	0.000228724	3	0.0208991	0.123792	0.00327118	0.978751	0.989529	FALSE	None
IQCH	3	-0.301677	0.0566403	3	-0.528865	0.0714419	-0.249417	0.016448	0.104481	TRUE	None
IREB2	3	0.23457	0.0341817	3	0.0645999	0.120478	-0.175603	0.146621	0.421653	FALSE	None
IRF2BP1	3	-0.12521	0.184985	3	-0.0917971	0.142975	-0.00664496	0.950642	0.989529	FALSE	None
IRS2	3	-0.232498	0.0554225	3	-0.292388	0.0940077	-0.101175	0.300958	0.592528	FALSE	None
ITGA1	3	-0.318595	0.0483655	3	-0.221685	0.0325432	0.0630175	0.536577	0.787707	FALSE	None
ITGA2	3	-0.0586743	0.00648326	3	-0.135346	0.0017092	-0.101136	0.229205	0.527328	FALSE	None
ITGA3	3	-0.061752	0.00109119	3	-0.261017	0.0233109	-0.21957	0.086508	0.310936	FALSE	None
ITGA4	3	0.341015	0.0390362	3	0.438148	0.0103427	0.118618	0.281105	0.574192	FALSE	None
ITGA5	3	-1.00432	0.0270685	3	-0.368577	0.0267257	0.603714	0.000148976	0.00417961	TRUE	None
ITGA6	3	0.0682634	0.0270066	3	-0.0885219	0.0231441	-0.17271	0.14668	0.421653	FALSE	None
ITGA7	3	-0.283046	0.0169774	3	-0.178004	0.000473223	0.0720022	0.485285	0.749446	FALSE	None
ITGA9	3	-0.173714	0.16291	3	-0.0399093	0.0618102	0.10713	0.351251	0.63464	FALSE	None
ITGAE	3	-0.0366867	0.0179223	3	-0.041026	0.0480907	-0.0337329	0.718945	0.903173	FALSE	None
ITGAV	3	-3.53194	3.81178	3	-3.72546	5.88458	0.0066356	0.980743	0.990259	FALSE	None
ITGB1	3	0.749862	0.0424245	3	1.02651	0.0693362	0.512306	0.00145982	0.0173265	TRUE	None
ITGB4	3	-0.209421	0.0793	3	-0.00103838	0.0212846	0.184791	0.146636	0.421653	FALSE	None
ITGB5	3	-4.59739	0.344495	3	-5.62385	1.23996	-0.708017	0.263469	0.551326	FALSE	None
JAK2	3	-0.0349734	0.105521	3	-0.0294808	0.100147	-0.0228827	0.861389	0.96667	FALSE	None
JTB	3	-2.61316	0.274774	3	-1.63076	0.0813536	0.975204	1.05124e-05	0.000707833	TRUE	Positive
KAT6A	3	0.358452	0.051853	3	0.173912	0.0237506	-0.169014	0.0626501	0.254123	TRUE	None
KAT7	3	0.142766	0.0692629	3	-0.33336	0.117255	-0.50834	0.000189207	0.00421076	TRUE	None
KCTD5	3	2.37584	0.191433	3	1.62952	0.159436	-0.12516	0.225888	0.524762	FALSE	None
KDELR3	3	-0.364855	0.0665986	3	-0.343318	0.0764556	-0.00492669	0.968297	0.989529	FALSE	None
KDM5A	3	0.198158	0.0555293	3	0.1857	0.0363608	0.020127	0.875245	0.968491	FALSE	None
KDM5C	3	-2.10337	0.227201	3	-1.58075	0.0544645	0.524508	0.000856402	0.0120134	TRUE	None
KDM6A	3	0.23674	0.0613537	3	0.112622	0.0435819	-0.146732	0.174358	0.457942	FALSE	None
KEAP1	3	3.06581	0.000649704	3	2.26176	9.64331e-05	0.0744467	0.364492	0.649339	FALSE	None
KIAA0100	3	-1.498	0.236358	3	-1.46952	0.36283	0.0217353	0.868634	0.968491	FALSE	None
KHDC4	3	-0.215516	0.048413	3	-0.182442	0.0296588	0.0171828	0.910684	0.9755	FALSE	None
RIC1	3	-2.24163	0.161028	3	-1.51401	0.066413	0.73236	0.00037802	0.00647119	TRUE	Positive
KIF14	3	-1.02749	0.00250408	3	-1.35631	0.0300978	-0.345344	0.067049	0.266612	TRUE	None
KIF18B	3	-0.012732	0.0576199	3	-0.136398	0.0226475	-0.141294	0.389827	0.673035	FALSE	None
KIF4A	3	-0.566003	0.182883	3	-0.681084	0.207683	-0.140752	0.429726	0.713287	FALSE	None
KIRREL1	3	2.30016	0.0362651	3	2.1242	0.0280882	0.515274	3.95095e-05	0.00199523	TRUE	None
KLF10	3	-0.529988	0.0824213	3	-0.635687	0.371821	-0.12309	0.373503	0.654271	FALSE	None
KLF4	3	-0.116908	0.0502332	3	-0.332186	0.15878	-0.226249	0.0642437	0.258511	TRUE	None
KLF5	3	-0.378257	0.0750643	3	-0.59234	0.0541141	-0.250223	0.0258317	0.139519	TRUE	None
KMT2A	3	-2.24232	0.152413	3	-2.21142	0.0519546	0.0231034	0.929388	0.980858	FALSE	None
KMT2C	3	-0.0641535	0.0333817	3	-0.0253233	0.0759337	0.0102778	0.922423	0.975601	FALSE	None
KMT2D	3	0.176574	0.0580019	3	-0.021711	0.0980679	-0.226231	0.154344	0.428263	FALSE	None
KPNA4	3	-0.657646	0.00683533	3	-0.250934	0.0787864	0.373554	0.0182541	0.111064	TRUE	None
KRAS	3	-4.92067	0.376219	3	-4.33732	0.612311	0.794056	0.00318398	0.0309214	TRUE	Positive
L3MBTL3	3	1.66208	0.14729	3	0.991541	0.327167	-0.289038	0.0400747	0.185667	TRUE	None
LAMTOR5	3	-2.7184	0.671089	3	-2.98477	1.06745	-0.288114	0.111045	0.360627	FALSE	None
LARP7	3	0.782218	0.0344934	3	0.638791	0.0488868	0.0165802	0.875477	0.968491	FALSE	None
LCMT1	3	-0.100478	0.0808217	3	-0.11363	0.0293438	-0.0491115	0.636234	0.850994	FALSE	None
LDHA	3	-0.258569	0.139336	3	-0.336514	0.0834827	-0.10098	0.281046	0.574192	FALSE	None
LDHB	3	-0.104825	0.0176203	3	0.180599	0.0597914	0.236953	0.029881	0.151941	TRUE	None
LGR4	3	-0.0375227	0.0424482	3	0.0509074	0.0651965	0.0568587	0.568581	0.804298	FALSE	None
LIG1	3	-0.496807	0.15825	3	-0.326212	0.02382	0.131078	0.397376	0.680254	FALSE	None
LIG3	3	-0.414501	0.185394	3	-0.33185	0.280799	0.0519868	0.73314	0.91191	FALSE	None
LIG4	3	-1.03433	0.0184873	3	-0.810999	0.0346104	0.205329	0.105018	0.350061	FALSE	None
LIMS1	3	-2.61656	1.55317	3	-2.32608	0.790949	0.26951	0.158662	0.433267	FALSE	None
LIN28B	3	-0.441257	0.143332	3	-0.563586	0.353555	-0.156136	0.272246	0.564796	FALSE	None
LIPT1	3	-0.514564	0.0912795	3	-0.500601	0.157758	-0.017208	0.87473	0.968491	FALSE	None
LMNA	3	-0.507722	0.347822	3	-0.790448	0.253163	-0.299571	0.0556015	0.233019	TRUE	None
LMO2	3	0.0264855	0.0688814	3	-0.0416294	0.0139196	-0.0735448	0.497993	0.758626	FALSE	None
LRP5	3	-0.449132	0.00505709	3	-0.452891	0.174052	-0.038239	0.799298	0.946488	FALSE	None
LRP6	3	-0.724986	0.000444515	3	-0.57382	0.00388034	0.118916	0.363587	0.649339	FALSE	None
LRRC45	3	-0.0134257	0.126332	3	0.00437297	0.0184683	-0.0135034	0.904193	0.9755	FALSE	None
LRRC49	3	-0.208174	0.0278851	3	-0.257786	0.039328	-0.0724144	0.425023	0.709542	FALSE	None
LYRM4	3	-3.44951	0.670455	3	-4.06781	2.4068	-0.576406	0.248096	0.538913	FALSE	None
MAD1L1	3	-1.27267	0.280592	3	-1.13453	0.197781	0.140965	0.15778	0.433267	FALSE	None
MAD2L2	3	-2.39661	1.64583	3	-2.25853	1.93462	0.0715442	0.810606	0.946488	FALSE	None
MANF	3	-0.44171	0.101047	3	-0.284921	0.101381	0.112789	0.205791	0.497245	FALSE	None
MAP2K1	3	-0.375101	0.0757174	3	-0.286154	0.0202463	0.0667508	0.532143	0.785534	FALSE	None
MAP2K4	3	0.350468	0.180614	3	0.397497	0.0702286	0.100439	0.279122	0.574161	FALSE	None
MAP2K5	3	-2.98081	0.320527	3	-2.66545	0.30314	0.258734	0.364407	0.649339	FALSE	None
MAP3K1	3	0.0560835	0.263099	3	0.0528712	0.168184	-0.0184218	0.869875	0.968491	FALSE	None
MAP4K4	3	1.96312	0.0675004	3	1.36382	0.0232776	-0.102272	0.234855	0.530202	FALSE	None
MAPK1	3	-1.53884	0.390238	3	-1.68438	0.769523	-0.157824	0.317519	0.607317	FALSE	None
MARCHF5	3	-0.0233424	0.000812386	3	0.109225	0.0247455	0.0834128	0.30499	0.596809	FALSE	None
MARK2	3	-3.43967	0.108188	3	-2.57974	0.00167274	0.785054	0.00124383	0.0161061	TRUE	Positive
MAT2B	3	-0.0934374	0.119271	3	-0.178387	0.616212	-0.114857	0.63693	0.850994	FALSE	None
MATR3	3	-1.77273	0.0695512	3	-2.32198	0.100901	-0.547471	0.00261912	0.0267243	TRUE	None
MBNL1	3	-2.39338	0.741185	3	-1.78585	0.641923	0.577163	0.0621629	0.253163	TRUE	None
MBTD1	3	-0.540195	0.0361009	3	-0.531721	0.0128606	-0.0247528	0.824034	0.954443	FALSE	None
MCCC2	3	-0.183905	0.0130733	3	-0.157087	0.0106653	-0.0215041	0.889779	0.973648	FALSE	None
MCL1	3	-0.122648	0.00407303	3	-0.0446278	0.0063349	0.044422	0.639462	0.850994	FALSE	None
MCM10	3	-1.51859	2.04843	3	-1.81321	1.83545	-0.310393	0.170138	0.453401	FALSE	None
MCM2	3	-3.82241	0.346863	3	-4.05702	0.623905	-0.268268	0.438763	0.713608	FALSE	None
MCM3	3	-2.14091	2.17079	3	-1.87524	1.64452	0.242643	0.0705447	0.275097	TRUE	None
MCM4	3	-2.49374	0.0829977	3	-2.60315	0.0673347	-0.13191	0.515388	0.774616	FALSE	None
MCM5	3	-3.2899	3.88481	3	-3.2249	3.74505	0.130922	0.762957	0.928482	FALSE	None
MCM6	3	-4.29956	2.05523	3	-4.79616	5.15487	-0.469464	0.26151	0.551326	FALSE	None
MCM7	3	-1.82096	0.838042	3	-1.5131	0.250372	0.303597	0.0524964	0.226587	TRUE	None
MCM9	3	-0.541416	0.0197434	3	-0.751919	0.167179	-0.235406	0.178232	0.458485	FALSE	None
MDH2	3	-0.217525	0.0789603	3	-0.063619	0.0131991	0.128251	0.233389	0.530202	FALSE	None
MDK	3	-0.211582	0.0492664	3	-0.0411909	0.0814557	0.137912	0.249291	0.538913	FALSE	None
MDM2	3	-0.162066	0.00213282	3	-0.119502	0.0121919	0.0127868	0.88448	0.971235	FALSE	None
MDM4	3	-0.118127	0.0268627	3	-0.18876	0.00715732	-0.0989723	0.292494	0.582681	FALSE	None
MEAF6	3	-1.6337	0.000316557	3	-1.81765	0.104419	-0.177704	0.341846	0.624349	FALSE	None
MED1	3	-3.36918	2.02895	3	-3.46718	4.36456	0.036889	0.892453	0.974463	FALSE	None
MED12	3	-2.44841	2.16897	3	-2.83653	2.04902	-0.436726	0.251519	0.539351	FALSE	None
MED13L	3	-0.238445	0.168849	3	-0.293616	0.0915867	-0.0861644	0.430652	0.713287	FALSE	None
MED16	3	-0.806013	0.161162	3	-0.526525	0.0424456	0.250427	0.0573361	0.236365	TRUE	None
MED23	3	-1.89599	0.0450621	3	-1.60232	0.102829	0.303492	0.0349161	0.168902	TRUE	None
MED24	3	-2.57907	1.17607	3	-2.12102	0.495965	0.4362	0.0325042	0.160143	TRUE	None
MED25	3	-1.02894	0.00216688	3	-0.893433	0.0188563	0.113804	0.374455	0.654271	FALSE	None
MEN1	3	-1.31466	0.467878	3	-1.53796	0.0313837	-0.219573	0.179763	0.458485	FALSE	None
MET	3	-0.0764825	0.00908406	3	-0.090601	0.0156711	-0.037639	0.704615	0.897429	FALSE	None
MFSD9	3	-0.258849	0.0164511	3	-0.321132	0.254295	-0.0997099	0.542274	0.789473	FALSE	None
MGA	3	-0.405999	0.0210928	3	-0.38221	0.060658	-0.00766501	0.939941	0.987432	FALSE	None
MGAT1	3	-1.7024	0.230149	3	-1.14846	0.182148	0.559035	0.000234938	0.00451712	TRUE	None
MGAT5	3	-0.552826	0.0120399	3	-0.192963	0.00628691	0.324028	0.00284744	0.0284744	TRUE	None
OGA	3	-0.193745	0.0221284	3	-0.733524	0.0117093	-0.573676	0.000218994	0.00433695	TRUE	None
MGMT	3	-0.111921	0.00801622	3	0.0585992	0.00384731	0.146797	0.33194	0.618151	FALSE	None
MIB1	3	-0.482145	0.0373882	3	-0.903035	0.0896766	-0.448224	0.0157545	0.101689	TRUE	None
MITF	3	-0.39318	0.112757	3	-0.254878	0.0711256	0.108293	0.385339	0.670666	FALSE	None
MLH1	3	-0.390518	0.0259425	3	-0.325419	0.018387	0.0345774	0.788612	0.943818	FALSE	None
MLH3	3	-0.00666185	0.0176058	3	-0.0665217	0.0336957	-0.0740107	0.514967	0.774616	FALSE	None
MAP3K20	3	0.0896979	0.00463189	3	0.0826997	0.023152	-0.0328911	0.723496	0.90549	FALSE	None
MMGT1	3	-2.15097	1.81695	3	-1.92942	1.62746	0.187719	0.326715	0.614491	FALSE	None
MNT	3	-0.0583855	0.0270941	3	-0.291432	0.0297771	-0.26867	0.0445678	0.201854	TRUE	None
MOGS	3	-1.47238	0.0527178	3	-1.08162	0.178036	0.407093	0.0135728	0.0901876	TRUE	None
MORC2	3	-0.318058	0.203514	3	-0.146197	0.27528	0.141807	0.175273	0.457942	FALSE	None
MPC1	3	-0.4228	0.184195	3	-0.31126	0.167781	0.0780503	0.605404	0.831916	FALSE	None
MPHOSPH8	3	-0.235425	0.0478584	3	-0.276202	0.0347537	-0.0792573	0.507311	0.767796	FALSE	None
MRE11	3	-2.62197	4.82238	3	-3.25727	9.62195	-0.456261	0.137646	0.407689	FALSE	None
MRPL28	3	-0.946591	0.105611	3	-1.82249	0.0030893	-0.87784	0.000127989	0.00415931	TRUE	Negative
MRPL41	3	-0.734575	0.114328	3	-0.892237	0.537665	-0.174275	0.247542	0.538913	FALSE	None
MRPS21	3	-1.2168	0.0186305	3	-1.69822	0.0806255	-0.461856	0.00499544	0.0434947	TRUE	None
MSH2	3	-0.309879	0.0177132	3	-0.225418	0.0462077	0.0623306	0.423577	0.70903	FALSE	None
MSH3	3	-0.205595	0.0492928	3	-0.104214	0.0261808	0.0734312	0.521193	0.778706	FALSE	None
MSH6	3	-0.380298	0.0316374	3	-0.316583	0.019877	0.0296381	0.75487	0.924144	FALSE	None
MTF2	3	-1.07337	4.27072	3	-0.808465	2.69094	0.239238	0.0944171	0.328832	FALSE	None
MTFMT	3	-0.519156	0.0060757	3	-0.858565	0.0391627	-0.366679	0.0632732	0.255624	TRUE	None
MTG1	3	-0.271808	0.0536508	3	-0.381438	0.090814	-0.121785	0.284868	0.576587	FALSE	None
MTHFD1L	3	0.0335281	0.0912755	3	0.152882	0.00805861	0.0872173	0.385799	0.670666	FALSE	None
MTX1	3	-1.16182	0.0263705	3	-0.73257	0.0083743	0.418914	0.0027007	0.027277	TRUE	None
MUS81	3	-0.659482	0.0415322	3	-0.418021	0.114507	0.20393	0.164873	0.444058	FALSE	None
MYD88	3	-0.313767	0.00673289	3	-0.429416	0.00517853	-0.146778	0.318494	0.607317	FALSE	None
MYH9	3	-2.88224	0.491717	3	-2.83894	1.11483	0.011774	0.955871	0.989529	FALSE	None
MYL6	3	-0.461438	0.0759586	3	-0.121836	0.0183876	0.313944	0.0123376	0.0853495	TRUE	None
MZT2B	3	-0.740805	0.149281	3	-0.742348	0.102772	-0.0315611	0.783418	0.942561	FALSE	None
NACC1	3	-0.736735	0.0256002	3	-0.88302	0.0574512	-0.167856	0.126548	0.387313	FALSE	None
NADK	3	-0.505356	0.000200518	3	-0.358923	0.0436518	0.117555	0.418487	0.704453	FALSE	None
NAGK	3	0.0165359	0.0570247	3	0.0218354	0.014296	-0.0349086	0.777514	0.938218	FALSE	None
NAMPT	3	-0.0105906	0.0177471	3	0.0155371	0.0423064	-0.00242751	0.984376	0.990259	FALSE	None
NBN	3	0.130826	0.0173553	3	0.156914	0.0268968	0.0285496	0.825479	0.955021	FALSE	None
NCOR1	3	0.314506	0.0123888	3	0.247844	0.0842051	-0.0686333	0.562236	0.802498	FALSE	None
NCSTN	3	-2.01002	0.0135187	3	-1.57922	0.0208673	0.443773	0.0178827	0.110131	TRUE	None
NDUFA11	3	-0.26106	0.0190105	3	-0.207662	0.00431751	0.0246148	0.792	0.944883	FALSE	None
NDUFAF3	3	-0.651324	0.0302263	3	-0.744593	0.0250973	-0.121127	0.244121	0.536802	FALSE	None
NDUFAF6	3	-0.259731	0.0181042	3	-0.235223	0.000794705	0.00208358	0.982394	0.990259	FALSE	None
NDUFB10	3	-0.446591	0.114637	3	-0.588743	0.0674714	-0.165624	0.0903113	0.31782	FALSE	None
NDUFB11	3	-0.474822	0.11182	3	-0.376153	0.0264687	0.0715375	0.596842	0.82462	FALSE	None
NDUFC1	3	-0.378116	0.023831	3	-0.182057	0.0390743	0.160302	0.109318	0.357318	FALSE	None
NDUFS6	3	-0.219795	0.0881571	3	-0.145784	0.11693	0.0589351	0.459398	0.732563	FALSE	None
NEIL1	3	-1.36877	1.98241	3	-1.39072	2.31285	-0.0660688	0.602193	0.828784	FALSE	None
NELFE	3	-0.630073	0.566639	3	-0.892162	0.656785	-0.282179	0.0880647	0.315409	FALSE	None
NEMF	3	-0.460838	0.0325363	3	-0.380871	0.00201631	0.0580387	0.602304	0.828784	FALSE	None
NEO1	3	-0.103749	0.404025	3	-0.0615457	0.359209	0.0381676	0.739776	0.916777	FALSE	None
NF1	3	-0.352667	0.167651	3	-0.223631	0.501932	0.0921787	0.482634	0.747638	FALSE	None
NF2	3	4.59308	0.0439067	3	2.51948	0.0228799	-0.677102	0.0007238	0.0104434	TRUE	None
NFE2L1	3	-0.2064	0.0195617	3	-2.473	0.144697	-2.24721	8.74582e-08	6.18623e-05	TRUE	Negative
NFE2L2	3	-0.374958	0.200586	3	-0.301727	0.230903	0.0411237	0.76301	0.928482	FALSE	None
NGLY1	3	-0.261375	0.0367801	3	-3.18996	0.811865	-2.91509	7.42088e-07	8.32787e-05	TRUE	Negative
NHEJ1	3	-0.894239	0.0452697	3	-0.610235	0.0600187	0.254889	0.0376586	0.176908	TRUE	None
NHLRC2	3	-4.10023	0.105872	3	-3.73694	0.430328	0.263033	0.505114	0.766014	FALSE	None
NKX2-1	3	-0.000359956	0.0329638	3	0.165052	0.0037663	0.158912	0.15844	0.433267	FALSE	None
NKX3-1	3	-0.0305862	0.0155621	3	0.0731106	0.00603035	0.0538985	0.586082	0.819865	FALSE	None
NME6	3	-0.5225	0.0634061	3	-0.719501	0.0157976	-0.232656	0.0692397	0.272109	TRUE	None
NONO	3	-0.898245	0.150462	3	-0.565218	0.0840824	0.303248	0.0158071	0.101689	TRUE	None
NOP16	3	-3.36818	0.767061	3	-3.85949	0.604592	-0.52724	0.0241936	0.136511	TRUE	None
NOTCH1	3	-0.0779832	0.023044	3	0.0455755	0.0130688	0.0959573	0.358559	0.644385	FALSE	None
NOTCH2	3	-0.231232	0.000910529	3	-0.126543	0.0221229	0.068495	0.531172	0.785534	FALSE	None
NOTCH3	3	-0.083004	0.11121	3	0.0699247	0.0981838	0.14956	0.263654	0.551326	FALSE	None
NPRL2	3	0.262463	0.0043188	3	0.325178	0.104662	0.0786113	0.578763	0.813194	FALSE	None
NRAS	3	0.155871	0.00443199	3	-0.126341	0.0643951	-0.303953	0.0140691	0.0928745	TRUE	None
NSD1	3	-0.153313	0.052293	3	0.182357	0.0201442	0.321427	0.00392024	0.0363251	TRUE	None
NSUN2	3	-0.496332	0.0141164	3	-0.2329	0.000431504	0.227954	0.0300873	0.151941	TRUE	None
NSUN3	3	-0.297129	0.0218005	3	-0.190574	0.0427539	0.0782638	0.464154	0.732563	FALSE	None
NUDT16L1	3	-0.303134	0.0153144	3	-0.188718	0.0105906	0.0843842	0.561955	0.802498	FALSE	None
NUDT19	3	-0.685918	1.00314	3	-0.707003	1.09183	-0.0527479	0.616011	0.839636	FALSE	None
NUFIP2	3	-0.440614	0.00307864	3	-0.206298	0.0650197	0.191864	0.199694	0.491929	FALSE	None
NXT1	3	0.806077	0.00631893	3	0.67293	0.00295183	0.0304302	0.741742	0.917357	FALSE	None
OLA1	3	-0.844801	0.240597	3	-0.792076	0.0842658	0.045798	0.638073	0.850994	FALSE	None
ORC1	3	-1.04814	0.116065	3	-0.77949	0.102906	0.251036	0.0650254	0.259587	TRUE	None
ORC2	3	-2.95134	2.05797	3	-2.99107	2.93805	-0.0752576	0.818811	0.953086	FALSE	None
OTUB1	3	-0.995933	0.000634847	3	-0.668071	0.00312751	0.315169	0.0262764	0.13968	TRUE	None
OTUD5	3	1.16056	0.00575765	3	0.962504	0.0208844	0.101988	0.256835	0.544965	FALSE	None
PAIP1	3	-0.448248	0.185203	3	-0.24701	0.0828348	0.163108	0.147412	0.421653	FALSE	None
PALB2	3	-1.787	1.02561	3	-1.5071	0.313909	0.272869	0.175565	0.457942	FALSE	None
APLF	3	-0.15029	0.0227659	3	-0.132785	0.00840468	-0.0153716	0.874137	0.968491	FALSE	None
PAPSS1	3	-0.00442468	0.00526738	3	-0.00209255	0.00845023	-0.035777	0.739171	0.916777	FALSE	None
PARP1	3	-0.579409	0.0795363	3	-0.595994	0.106385	-0.0384292	0.648298	0.856989	FALSE	None
PARP10	3	-0.304577	0.0526903	3	-0.280711	0.017128	-0.0108699	0.914661	0.9755	FALSE	None
PARP11	3	-0.385324	0.0737776	3	-0.142561	0.120074	0.200375	0.0720331	0.278301	TRUE	None
PARP12	3	-0.00806365	0.00249415	3	0.00869426	0.0207207	-0.0247515	0.807473	0.946488	FALSE	None
PARP14	3	-0.0552599	0.00257245	3	0.00927975	0.00228181	0.0202149	0.80803	0.946488	FALSE	None
PARP15	3	-0.282167	0.0342768	3	-0.315666	0.0161308	-0.066582	0.566798	0.804026	FALSE	None
PARP16	3	0.113879	0.0743642	3	-0.0552937	0.170773	-0.178172	0.125592	0.386732	FALSE	None
PARP2	3	-0.125184	0.00521101	3	-0.203846	0.0161753	-0.109925	0.287368	0.577674	FALSE	None
PARP3	3	-0.366312	0.0300121	3	-0.416678	0.0689593	-0.0843244	0.533487	0.785534	FALSE	None
PARP4	3	-0.0121615	0.00477729	3	-0.0065074	0.00993294	-0.0261989	0.808265	0.946488	FALSE	None
PARP6	3	-0.0145141	0.029938	3	0.0516792	0.0212354	0.0346846	0.75411	0.924144	FALSE	None
PARP8	3	-0.23019	0.000658319	3	-0.182011	0.0425791	0.0144479	0.901835	0.9755	FALSE	None
PARP9	3	0.0995391	0.00803539	3	0.152937	0.0789909	0.0340401	0.727374	0.908094	FALSE	None
PAWR	3	0.51772	0.0598741	3	0.519268	0.0345742	0.0954355	0.368063	0.649339	FALSE	None
PAXIP1	3	1.04739	0.0369426	3	0.50097	0.0113226	-0.361446	0.000622637	0.00952823	TRUE	None
PBDC1	3	0.023528	0.0620496	3	-0.0519071	0.0428655	-0.094322	0.338277	0.62233	FALSE	None
PBRM1	3	-1.40784	0.405819	3	-0.779455	0.13395	0.62603	0.00206292	0.0226473	TRUE	None
PCBP1	3	-1.19455	0.103309	3	-1.65967	0.105258	-0.445315	0.00300046	0.029422	TRUE	None
PCGF3	3	-0.00605266	0.0349572	3	-0.250867	0.102539	-0.289823	0.0100362	0.0739893	TRUE	None
PDCD10	3	1.34373	0.0115127	3	0.305907	0.0005744	-0.82944	2.02175e-06	0.000170164	TRUE	Negative
PDCD5	3	-2.09852	0.38659	3	-1.4801	0.214655	0.624204	0.00232563	0.0247251	TRUE	None
PDCD6IP	3	-0.184637	0.0676147	3	-0.118762	0.0059617	0.0512994	0.67521	0.87431	FALSE	None
PDCL	3	-2.65153	0.342448	3	-2.26583	0.0122679	0.354885	0.105991	0.35214	FALSE	None
PDGFRA	3	-0.274804	0.0607748	3	-0.36829	0.0308325	-0.124459	0.226199	0.524762	FALSE	None
PDHA1	3	-0.241298	0.00566869	3	-0.198304	0.038867	0.0231334	0.801617	0.946488	FALSE	None
PDK1	3	-0.202957	0.00797572	3	-0.0947797	0.11081	0.0652241	0.550828	0.793632	FALSE	None
PDS5A	3	-1.13991	0.00830923	3	-1.7	0.00215546	-0.539062	0.000208025	0.0043291	TRUE	None
PDSS1	3	-0.805522	0.133692	3	-0.709442	0.115788	0.0740655	0.540836	0.789473	FALSE	None
PELO	3	-2.23294	0.184015	3	-1.98578	0.140561	0.239374	0.287968	0.577674	FALSE	None
PFKM	3	-0.20635	0.0152653	3	-0.333797	0.00451217	-0.159272	0.163033	0.440277	FALSE	None
PGAP2	3	-0.611929	0.147755	3	-0.229524	0.00501054	0.343242	0.0373776	0.176408	TRUE	None
PGLS	3	-0.772324	0.311856	3	-0.44409	0.221618	0.292038	0.0371332	0.176078	TRUE	None
PGM2	3	0.0533629	0.0632747	3	0.0749982	0.0726602	-0.00153956	0.989729	0.994653	FALSE	None
PGP	3	-0.294857	0.00370306	3	-0.0121104	0.0145866	0.250212	0.0162782	0.104057	TRUE	None
PHF12	3	-0.970374	0.243612	3	-0.802405	0.00226806	0.154878	0.386913	0.671448	FALSE	None
PHGDH	3	0.0404601	0.0215104	3	0.185312	0.0200596	0.117317	0.345724	0.628024	FALSE	None
PHLPP1	3	0.0703598	0.014935	3	0.138653	0.0252137	0.0259238	0.830656	0.955783	FALSE	None
PIAS1	3	-0.294412	0.011163	3	-0.339784	0.00498795	-0.0772872	0.476849	0.741777	FALSE	None
PIAS2	3	0.484639	0.0337376	3	0.36207	0.00790403	-0.0921786	0.41371	0.69874	FALSE	None
PIAS3	3	-0.423759	0.107415	3	-0.527283	0.14564	-0.136513	0.125091	0.386368	FALSE	None
PIAS4	3	0.361695	0.0817361	3	0.449183	0.0721398	0.129199	0.159196	0.433267	FALSE	None
PICALM	3	-0.565341	0.00169416	3	-0.34574	0.00214875	0.180191	0.142372	0.416799	FALSE	None
PIGB	3	-0.59207	0.0828944	3	-0.411492	0.190956	0.151876	0.225755	0.524762	FALSE	None
PIGF	3	-0.596863	0.0729154	3	-0.285413	0.019267	0.275569	0.0542071	0.231009	TRUE	None
PIH1D1	3	-0.625629	0.0243757	3	-0.881479	0.216073	-0.269336	0.0751636	0.286473	TRUE	None
PIK3CA	3	-0.658913	0.101813	3	-0.665954	0.0741177	-0.0280009	0.861051	0.96667	FALSE	None
PIK3R1	3	0.126477	0.0172611	3	0.171384	0.0489491	0.0187006	0.853331	0.964054	FALSE	None
PIN1	3	0.0284782	0.00848656	3	0.117022	0.0149426	0.0628863	0.597486	0.82462	FALSE	None
PITRM1	3	-1.24351	0.177764	3	-0.196062	0.0823518	1.01953	4.59129e-06	0.000331229	TRUE	Positive
PKP2	3	-0.270923	0.199191	3	-0.231249	0.343173	0.00631316	0.954325	0.989529	FALSE	None
PLAA	3	-0.165086	0.00728934	3	-0.159184	0.0028094	-0.0246784	0.83457	0.956208	FALSE	None
PMAIP1	3	0.0940579	0.0713857	3	0.0563878	0.0247831	-0.0361762	0.757206	0.925881	FALSE	None
PMM2	3	-0.403169	0.0656677	3	-0.447303	0.00353088	-0.0742265	0.611441	0.837932	FALSE	None
PMS1	3	-0.209514	0.0254342	3	-0.119442	0.0101157	0.0640003	0.531783	0.785534	FALSE	None
PMS2	3	-0.273668	0.0813246	3	-0.239995	0.117859	0.0105137	0.914356	0.9755	FALSE	None
PNPO	3	-0.369467	0.00293126	3	-0.293313	0.0157679	0.0441996	0.61689	0.839703	FALSE	None
PNRC2	3	-0.711853	0.207025	3	-0.799372	0.503331	-0.111591	0.339075	0.622665	FALSE	None
POLA1	3	-1.86333	1.17458	3	-2.05548	1.83074	-0.219147	0.136412	0.405224	FALSE	None
POLB	3	0.0199851	0.000331457	3	-0.0764873	0.0755963	-0.101452	0.411586	0.697486	FALSE	None
POLD1	3	-0.36247	0.174886	3	-0.164713	0.172182	0.164718	0.198301	0.491683	FALSE	None
POLD3	3	-4.62082	6.15802	3	-4.31893	6.47015	0.603628	0.124253	0.384954	FALSE	None
POLE	3	-3.36285	2.00727	3	-3.82013	2.37993	-0.459768	0.173129	0.457249	FALSE	None
POLE3	3	-1.92421	0.063191	3	-2.41613	0.0567797	-0.495954	0.00621112	0.0518449	TRUE	None
POLE4	3	-1.42254	0.0679385	3	-1.62709	0.194495	-0.199145	0.338066	0.62233	FALSE	None
POLG2	3	-1.01002	0.0281811	3	-1.50254	0.0277614	-0.488397	0.000186448	0.00421076	TRUE	None
POLH	3	-0.492792	0.309171	3	-0.426627	0.0887086	0.0445128	0.713268	0.903173	FALSE	None
POLI	3	-0.184609	0.328128	3	-0.242436	0.452113	-0.0680599	0.614047	0.839636	FALSE	None
POLK	3	-0.131818	0.0395565	3	-0.0901444	0.0448163	0.00222458	0.983432	0.990259	FALSE	None
POLL	3	-0.250155	0.0524573	3	-0.449201	0.0514349	-0.228369	0.130767	0.391913	FALSE	None
POLM	3	-0.210412	0.302707	3	-0.0690899	0.0934356	0.126059	0.248479	0.538913	FALSE	None
POLN	3	-0.202272	0.0152816	3	-0.0955455	0.0125409	0.0697839	0.542991	0.789473	FALSE	None
POLQ	3	-0.942783	0.0164048	3	-0.485671	0.222979	0.424039	0.00403576	0.0370556	TRUE	None
POLR2G	3	-3.67655	0.0160928	3	-3.46847	0.0416928	0.1237	0.595813	0.82462	FALSE	None
POT1	3	-3.23746	0.385181	3	-2.34804	0.144582	0.823044	0.00134502	0.0164359	TRUE	Positive
PPHLN1	3	-0.0785477	0.0506324	3	-0.0590305	0.0492863	-0.0148398	0.872384	0.968491	FALSE	None
PPM1G	3	-0.108604	0.00722455	3	0.0802203	0.000420671	0.163701	0.152308	0.425664	FALSE	None
PPP1R18	3	0.020265	0.0539511	3	-0.0155897	0.0429786	-0.0582434	0.592638	0.824587	FALSE	None
PTPA	3	-1.30962	0.0417662	3	-0.786922	0.16699	0.512147	0.00172187	0.0195403	TRUE	None
PPP6R3	3	0.114778	0.0628143	3	0.219714	0.00671438	0.0765367	0.534319	0.785534	FALSE	None
SLC66A2	3	-0.00271077	0.053504	3	0.0988215	0.00814129	0.062543	0.46275	0.732563	FALSE	None
PRDX1	3	-0.69245	0.107682	3	-0.526046	0.0593304	0.138112	0.237121	0.530602	FALSE	None
PRKAA1	3	-0.106647	3.63156e-05	3	-0.0153726	0.00496813	0.055658	0.523238	0.780606	FALSE	None
PRKAG1	3	-0.0887713	0.0297517	3	-0.237433	0.0016052	-0.184415	0.12328	0.383598	FALSE	None
PRKDC	3	-1.74088	0.127901	3	-1.03476	0.124214	0.71411	0.000167805	0.00421076	TRUE	Positive
PRPF40B	3	-0.405696	0.0669491	3	-0.27876	0.0639268	0.105385	0.282822	0.575908	FALSE	None
GINS3	3	-0.301675	0.0161413	3	-0.211623	0.0590238	0.06039	0.502733	0.76355	FALSE	None
PSMC3IP	3	-0.20944	0.0662054	3	-0.05581	0.0303521	0.110038	0.466905	0.732563	FALSE	None
PSMD6	3	-2.08881	0.251925	3	-0.996395	0.0522117	1.08942	0.000209518	0.0043291	TRUE	Positive
PSPC1	3	0.237587	0.0330534	3	0.134339	0.182795	-0.120302	0.374943	0.654271	FALSE	None
PTAR1	3	-2.70038	0.471716	3	-1.7737	0.2138	0.907438	7.32074e-05	0.00336088	TRUE	Positive
PTBP1	3	-1.39011	1.27686	3	-1.37686	0.561712	-0.0122166	0.940505	0.987432	FALSE	None
PTEN	3	3.10244	0.023306	3	2.67581	0.0257722	0.57353	0.000161739	0.00421076	TRUE	None
PTK7	3	-0.376278	0.0106999	3	-0.118253	0.0045247	0.215438	0.0994079	0.339196	FALSE	None
PXMP4	3	-0.40402	0.0227052	3	-0.250292	0.0181867	0.11867	0.235179	0.530202	FALSE	None
PYCARD	3	-0.585408	0.151139	3	-0.327009	0.137756	0.22349	0.071397	0.27735	TRUE	None
QRICH1	3	-0.962291	0.322658	3	-1.28409	0.367348	-0.338347	0.024796	0.137604	TRUE	None
QSOX2	3	-0.348189	0.0494889	3	-0.324965	0.120287	-0.00661679	0.958907	0.989529	FALSE	None
RAB10	3	-1.54101	0.312988	3	-1.38635	0.0227364	0.169047	0.249714	0.538913	FALSE	None
RAB40B	3	-0.185174	0.153936	3	-0.00393945	0.0599011	0.140134	0.217377	0.51659	FALSE	None
RABL3	3	0.222106	0.0557193	3	0.276503	0.012551	0.0447739	0.62963	0.849847	FALSE	None
RABL6	3	-0.0797414	0.131843	3	-0.12002	0.0524262	-0.0772342	0.461521	0.732563	FALSE	None
RAC2	3	-0.0213249	0.00347377	3	0.0108993	0.00848041	0.0125898	0.904051	0.9755	FALSE	None
RAD1	3	-2.18053	0.0584852	3	-2.71322	0.0199075	-0.549126	0.0127068	0.0864485	TRUE	None
RAD17	3	-1.86486	2.21778	3	-1.89567	2.77216	-0.04317	0.859305	0.96667	FALSE	None
RAD18	3	-0.319562	0.109974	3	-0.254829	0.0309734	0.0350389	0.712418	0.903173	FALSE	None
RAD50	3	-2.0785	0.690252	3	-2.23771	0.556033	-0.170075	0.427107	0.71075	FALSE	None
RAD51	3	-3.5294	0.164562	3	-3.87506	0.19698	-0.415434	0.159274	0.433267	FALSE	None
RAD51B	3	-3.35328	0.0868452	3	-3.58739	0.0779975	-0.317268	0.190076	0.479445	FALSE	None
RAD51C	3	-5.49702	2.33069	3	-5.01205	0.295584	0.707299	0.199107	0.491683	FALSE	None
RAD51D	3	-4.73667	0.33343	3	-4.75916	0.0151834	-0.0156495	0.974818	0.989529	FALSE	None
RAD52	3	-0.338252	0.132949	3	-0.254754	0.379477	0.0702977	0.564368	0.802498	FALSE	None
RAD54B	3	-0.341345	0.365486	3	-0.431952	0.165717	-0.104181	0.546135	0.790253	FALSE	None
RAD54L	3	-0.649448	0.0819271	3	-0.429509	0.0599243	0.203614	0.122922	0.383598	FALSE	None
RAD54L2	3	0.131725	0.0835057	3	0.0616377	0.125328	-0.0670177	0.576762	0.812455	FALSE	None
UBE2B	3	-0.0700758	0.146247	3	0.0296504	0.00123373	0.083664	0.50781	0.767796	FALSE	None
RAI1	3	-0.520031	0.051398	3	-0.244682	0.0151472	0.246333	0.00838515	0.0632015	TRUE	None
RALGAPB	3	1.7154	0.0583089	3	0.887701	0.101983	-0.457909	0.00340968	0.0324884	TRUE	None
RANBP1	3	-2.28567	0.296864	3	-2.48532	0.205037	-0.234348	0.3216	0.610557	FALSE	None
RAP1A	3	0.0138206	0.0763599	3	-0.155805	0.103461	-0.169779	0.224506	0.524762	FALSE	None
RARB	3	-0.791336	0.024443	3	-0.897231	0.0116509	-0.130788	0.241036	0.533873	FALSE	None
RB1	3	1.28434	0.0554127	3	1.19989	0.00371632	0.27424	0.00651385	0.0534877	TRUE	None
RB1CC1	3	0.560117	0.0777231	3	0.360993	0.0974087	-0.140158	0.218181	0.517283	FALSE	None
RBM10	3	-0.293923	0.0110419	3	-0.235249	0.0405449	0.0304684	0.794447	0.945102	FALSE	None
RBM18	3	-0.589994	0.062801	3	-0.257582	0.130153	0.306202	0.0822423	0.299873	TRUE	None
RBP1	3	-0.0211923	0.0401159	3	-0.0560874	0.44825	-0.0435489	0.773631	0.936891	FALSE	None
RECQL	3	0.0394291	0.0518871	3	0.0725792	0.0449977	0.00294809	0.974682	0.989529	FALSE	None
RECQL4	3	0.0910021	0.122265	3	0.152483	0.153078	0.062521	0.588205	0.820562	FALSE	None
RECQL5	3	-0.135885	0.012422	3	-0.0198735	0.00915291	0.0921586	0.465446	0.732563	FALSE	None
REST	3	-0.779165	0.24133	3	-0.81236	0.188399	-0.059462	0.642452	0.853785	FALSE	None
RET	3	0.226301	0.0483028	3	0.124153	0.014259	-0.121749	0.223051	0.52391	FALSE	None
REV1	3	-0.970483	1.60784	3	-1.08973	3.30755	-0.163162	0.36903	0.649339	FALSE	None
REV3L	3	-1.43414	0.164715	3	-1.34247	0.403095	0.0851985	0.459656	0.732563	FALSE	None
REXO2	3	-0.111147	0.0181992	3	0.0839163	0.00207628	0.168859	0.0683529	0.270731	TRUE	None
COP1	3	-0.849869	0.171414	3	-1.07695	0.113667	-0.247567	0.0386225	0.180596	TRUE	None
RHBDD3	3	-0.205402	0.00585146	3	-0.174374	0.00661015	-0.0134339	0.911266	0.9755	FALSE	None
RHNO1	3	-0.268852	0.0228558	3	-0.142367	0.0240665	0.09776	0.389633	0.673035	FALSE	None
RHOBTB1	3	-0.171157	0.089612	3	-0.138199	0.0265216	-0.0141792	0.886067	0.971395	FALSE	None
RIC8A	3	-2.86057	1.11007	3	-2.40077	0.432324	0.433473	0.204378	0.497245	FALSE	None
RIF1	3	-1.35076	0.00553518	3	-1.6347	0.00746655	-0.257157	0.0390322	0.181671	TRUE	None
RMI1	3	-1.81239	3.13207	3	-1.78779	3.94571	-0.0113131	0.944407	0.989529	FALSE	None
RMI2	3	-0.478536	0.0227634	3	-0.490554	0.00953013	-0.0440078	0.694271	0.891192	FALSE	None
RMND1	3	-0.355236	0.0335566	3	-0.463991	0.113422	-0.131877	0.27677	0.570486	FALSE	None
RNF10	3	-0.267741	0.00288997	3	-0.476739	0.0982396	-0.242851	0.0768719	0.287608	TRUE	None
RNF103	3	0.162283	0.0971504	3	-0.270691	0.330952	-0.419891	0.0283951	0.14783	TRUE	None
RNF11	3	-0.418668	0.0527053	3	-0.423684	0.137901	-0.031591	0.783912	0.942561	FALSE	None
RNF111	3	0.0292715	0.00695958	3	0.142917	0.0181362	0.100429	0.334258	0.619451	FALSE	None
RNF112	3	-0.0994595	0.00222371	3	-0.0345911	0.00388344	0.0378178	0.660045	0.862413	FALSE	None
RNF113B	3	0.0414656	0.00145801	3	-0.0238128	0.00147789	-0.0957607	0.318691	0.607317	FALSE	None
RNF114	3	-0.237741	0.0951948	3	-0.303282	0.145697	-0.10372	0.375072	0.654271	FALSE	None
RNF115	3	-0.364932	0.174518	3	-0.535872	0.0373535	-0.178252	0.175922	0.457942	FALSE	None
RNF121	3	-0.26385	0.0217522	3	-0.133721	0.00897663	0.107208	0.25051	0.539133	FALSE	None
RNF122	3	-0.00511494	0.0495924	3	0.0461275	0.0267734	0.0401012	0.71607	0.903173	FALSE	None
RNF123	3	-0.330475	0.0849796	3	-0.357297	0.0574205	-0.0456749	0.704168	0.897429	FALSE	None
RNF125	3	0.155258	0.0312556	3	0.0536573	0.0399915	-0.12307	0.27281	0.564796	FALSE	None
RNF126	3	0.228724	0.00514979	3	0.421634	0.0183515	0.209223	0.0356693	0.169934	TRUE	None
RNF128	3	-0.0662851	0.0396266	3	-0.0622073	0.136336	-0.025522	0.844835	0.959823	FALSE	None
RNF13	3	-0.480301	0.0280129	3	-0.113697	0.040042	0.333706	0.0155145	0.101094	TRUE	None
RNF130	3	-0.182353	0.0793773	3	-0.0946665	0.0448803	0.0434222	0.718659	0.903173	FALSE	None
RNF133	3	-0.0129324	0.033807	3	0.0470753	0.0111741	0.0412282	0.694529	0.891192	FALSE	None
RNF135	3	-0.173275	0.0184752	3	0.00160932	0.00144588	0.123114	0.314084	0.606548	FALSE	None
RNF138	3	0.0545778	0.079011	3	-0.0182403	0.078059	-0.0991234	0.286143	0.577662	FALSE	None
RNF139	3	-0.174924	0.0288022	3	-0.228703	0.00943249	-0.0800803	0.353088	0.63682	FALSE	None
RNF14	3	-0.392216	0.0600314	3	-0.366127	0.021061	-0.00644128	0.956693	0.989529	FALSE	None
RNF141	3	-0.125999	0.0341981	3	-0.0786239	0.0864294	0.0101335	0.919344	0.9755	FALSE	None
RNF144B	3	-0.027793	0.172901	3	-0.128132	0.0885386	-0.130358	0.319369	0.607462	FALSE	None
RNF145	3	-0.512731	0.0935292	3	-0.360092	0.106853	0.12288	0.239785	0.532271	FALSE	None
RNF146	3	0.398543	0.0950257	3	0.331779	0.0237324	-0.0254748	0.801784	0.946488	FALSE	None
RNF148	3	-0.22576	0.109226	3	-0.217944	0.0440598	-0.0306959	0.765998	0.930997	FALSE	None
RNF149	3	-0.302174	0.468137	3	-0.457127	0.460848	-0.15913	0.147787	0.421653	FALSE	None
RNF150	3	-0.0522617	0.00629163	3	-0.0204062	0.00740763	-0.00986731	0.918254	0.9755	FALSE	None
RNF151	3	-0.200726	0.020544	3	-0.174235	0.0948637	-0.00249728	0.977935	0.989529	FALSE	None
RNF152	3	0.109918	0.0361487	3	0.045082	0.021559	-0.0989132	0.263127	0.551326	FALSE	None
RNF157	3	0.00531332	0.0204655	3	0.136409	0.0372266	0.0924221	0.474127	0.741777	FALSE	None
RNF165	3	0.244075	0.210283	3	0.0708302	0.0578214	-0.165375	0.205379	0.497245	FALSE	None
RNF166	3	-0.0908435	0.0455756	3	-0.032302	0.0102891	0.0299415	0.843156	0.958995	FALSE	None
RNF167	3	-0.244581	0.0957784	3	-0.0956776	0.00556754	0.129973	0.250884	0.539133	FALSE	None
RNF168	3	-0.663362	0.276763	3	-0.466037	0.0637241	0.170463	0.286543	0.577662	FALSE	None
RNF169	3	-0.0757814	0.0645671	3	-0.164272	0.0368628	-0.110128	0.328216	0.615939	FALSE	None
RNF17	3	-0.0451289	0.0180521	3	-0.255171	0.0093313	-0.228959	0.00835266	0.0632015	TRUE	None
RNF170	3	-0.105736	0.0206111	3	-0.221406	0.019683	-0.14167	0.270212	0.56271	FALSE	None
RNF175	3	-0.206884	0.00575133	3	0.0507734	0.00406516	0.225371	0.0196856	0.116271	TRUE	None
RNF180	3	-0.159308	0.052308	3	-0.21288	0.220651	-0.0685874	0.61546	0.839636	FALSE	None
RNF181	3	-0.0846344	0.0279526	3	-1.11611	0.0775512	-1.06186	0.000133313	0.00415931	TRUE	Negative
RNF182	3	0.0348935	0.000487544	3	0.00494923	0.103486	-0.0545261	0.65624	0.859666	FALSE	None
RNF183	3	-0.284308	0.0117625	3	-0.0182341	0.0240284	0.240894	0.019394	0.115223	TRUE	None
RNF185	3	-0.622219	0.00620974	3	-0.262485	0.00049877	0.326354	0.026068	0.13968	TRUE	None
RNF186	3	-0.236166	0.0868015	3	-0.267682	0.01874	-0.0622245	0.517298	0.775821	FALSE	None
RNF187	3	0.0877419	0.00322027	3	0.0732912	0.0814531	-0.0556126	0.663492	0.864747	FALSE	None
RNF19A	3	-0.217251	0.0022743	3	-0.235764	0.00250125	-0.0491053	0.5317	0.785534	FALSE	None
RNF19B	3	-0.269449	0.128731	3	-0.130262	0.147966	0.10313	0.284195	0.576524	FALSE	None
RNF2	3	0.312776	0.0396623	3	-0.0550607	0.0284316	-0.380484	0.00960796	0.0718818	TRUE	None
RNF207	3	-0.232403	0.0700361	3	-0.129049	0.0418032	0.0703214	0.61004	0.837147	FALSE	None
RNF208	3	-0.140811	0.0116015	3	-0.123532	0.208571	-0.000720285	0.996251	0.998228	FALSE	None
RNF212	3	-0.132761	0.0816787	3	0.0377616	0.00580686	0.136735	0.213784	0.510453	FALSE	None
RNF213	3	-0.218589	0.0188131	3	-0.165837	0.0487428	0.0242889	0.819087	0.953086	FALSE	None
RNF214	3	1.13181	0.0267761	3	0.318846	0.20883	-0.65226	0.00128616	0.0162378	TRUE	None
RNF215	3	-0.303265	0.0229323	3	-0.221927	0.0356493	0.0473815	0.702608	0.897136	FALSE	None
RNF216	3	-0.260228	0.0267723	3	-0.412675	0.0729206	-0.190256	0.139781	0.411599	FALSE	None
RNF217	3	-0.425058	0.0171863	3	-0.602455	0.0983817	-0.200847	0.159579	0.433267	FALSE	None
OBI1	3	0.0170213	0.0334247	3	0.104421	0.0202012	0.0907452	0.443651	0.719242	FALSE	None
RNF220	3	-0.0468727	0.0739815	3	0.0230902	0.12328	0.0617713	0.547675	0.791348	FALSE	None
RNF222	3	-0.159347	0.0562234	3	-0.173923	0.0860572	-0.0601454	0.55665	0.798603	FALSE	None
RNF223	3	-0.297419	0.000841019	3	-0.302473	0.0658432	-0.0317534	0.777179	0.938218	FALSE	None
RNF24	3	0.0911193	0.010896	3	0.223535	0.00999597	0.0820167	0.455985	0.732563	FALSE	None
RNF25	3	-1.1365	0.102916	3	-0.839259	0.123792	0.28411	0.0174289	0.108662	TRUE	None
RNF26	3	0.0351568	0.0388864	3	-0.080964	0.0726606	-0.150077	0.152986	0.425664	FALSE	None
RNF31	3	-1.31944	0.660334	3	-1.47835	0.404615	-0.165138	0.179226	0.458485	FALSE	None
RNF32	3	0.0635444	0.00981826	3	0.0944716	0.0222187	-0.00470889	0.953104	0.989529	FALSE	None
RNF34	3	0.10182	0.00960392	3	0.0735131	0.0678982	-0.0676416	0.543251	0.789473	FALSE	None
RNF38	3	-0.119414	0.117634	3	-0.0157223	0.0564143	0.0652475	0.541624	0.789473	FALSE	None
RNF39	3	-0.383213	0.200626	3	-0.388245	0.0440477	-0.0283251	0.835025	0.956208	FALSE	None
RNF4	3	-1.46026	0.171659	3	-1.5719	0.199201	-0.110252	0.437607	0.713608	FALSE	None
RNF40	3	-2.68869	0.680881	3	-3.06288	1.07167	-0.416286	0.152397	0.425664	FALSE	None
RNF41	3	-0.282722	0.00182732	3	-0.298645	0.00130957	-0.0446792	0.668693	0.866983	FALSE	None
RNF43	3	-0.468095	0.404931	3	-0.405837	0.444819	0.0268971	0.745355	0.91918	FALSE	None
RNF44	3	-0.367603	0.074089	3	0.0300722	0.0267321	0.362459	0.0015143	0.0175798	TRUE	None
RNF5	3	-1.08466	1.58553	3	-0.941272	2.21576	0.109944	0.433813	0.713608	FALSE	None
RNF6	3	0.0930352	0.0432899	3	0.0961222	0.0352181	-0.0309302	0.797542	0.946488	FALSE	None
RNF7	3	0.248565	6.6237	3	-0.0610331	4.39394	-0.0511819	0.70572	0.897704	FALSE	None
RNF8	3	-0.86173	0.765798	3	-1.63605	1.8427	-0.812621	0.000301262	0.00553226	TRUE	Negative
RNH1	3	-0.636718	0.0764731	3	-0.384671	0.0632119	0.222084	0.0513806	0.223683	TRUE	None
ROBO1	3	-0.0640084	0.00404559	3	0.0879849	0.00272691	0.123993	0.235779	0.530372	FALSE	None
ROBO2	3	0.0438675	0.0661538	3	-0.0970043	0.0477041	-0.16762	0.172595	0.457249	FALSE	None
ROCK2	3	0.167416	0.0283047	3	0.374604	0.073403	0.220106	0.06102	0.249515	TRUE	None
ROR2	3	-0.342941	0.539781	3	-0.61869	0.913957	-0.274105	0.0518672	0.224832	TRUE	None
RPA1	3	-3.42596	3.67806	3	-3.48786	3.34166	0.0554875	0.829532	0.955783	FALSE	None
RPA2	3	-2.60897	1.46054	3	-2.74535	1.08299	-0.129517	0.721668	0.904323	FALSE	None
RPA3	3	-2.66409	5.41248	3	-2.6491	5.52869	-0.00845809	0.965788	0.989529	FALSE	None
RPL36	3	-2.5145	1.27678	3	-2.08767	1.09427	0.383568	0.10096	0.343332	FALSE	None
RPP25L	3	-3.70891	2.2788	3	-3.2455	3.15043	0.471983	0.0111965	0.0790804	TRUE	None
RPS25	3	-3.49706	0.937786	3	-3.30615	3.52097	0.165485	0.572725	0.807894	FALSE	None
RPS3	3	-3.78206	2.95786	3	-3.64689	2.01366	0.156031	0.695306	0.891192	FALSE	None
RPS6KB1	3	-0.243251	0.00181143	3	-0.195815	0.00615162	0.0205606	0.859728	0.96667	FALSE	None
RPSA	3	-6.18899	2.32232	3	-5.51253	0.473936	0.911586	0.303166	0.594559	FALSE	None
RPUSD3	3	-0.388953	0.257669	3	-0.528845	0.0787857	-0.17185	0.147429	0.421653	FALSE	None
CNOT9	3	-0.676287	0.0918457	3	-0.935111	0.188538	-0.270057	0.0288714	0.149539	TRUE	None
RRAGA	3	-0.854978	0.25089	3	-1.25919	0.760826	-0.423523	0.0130802	0.0880732	TRUE	None
RUNX1	3	2.50206	0.38688	3	2.36518	0.311432	0.666854	1.87295e-05	0.0011823	TRUE	None
RWDD1	3	-0.402011	0.0123131	3	-0.374492	0.0447461	-0.00428672	0.969068	0.989529	FALSE	None
SAP30	3	0.482482	0.0059158	3	0.670328	0.0354674	0.298881	0.0253522	0.139161	TRUE	None
SART3	3	-4.23351	1.97159	3	-4.24677	4.29948	0.0854494	0.805973	0.946488	FALSE	None
SBDS	3	-4.91676	0.345324	3	-3.9112	0.229137	1.0686	0.0124902	0.0858172	TRUE	Positive
SCAP	3	-3.92691	0.194664	3	-4.47355	1.55009	-0.527662	0.345558	0.628024	FALSE	None
SCAPER	3	-0.287911	0.0566958	3	-0.175173	0.03126	0.0857934	0.351196	0.63464	FALSE	None
SCD	3	-2.7244	1.49057	3	-2.31131	1.23435	0.399356	0.318254	0.607317	FALSE	None
SCNM1	3	-1.34502	3.13688	3	-1.53033	3.10804	-0.235016	0.0808627	0.296987	TRUE	None
SDHB	3	-0.334519	0.0895015	3	-0.0256841	0.0695819	0.264276	0.0247173	0.137604	TRUE	None
SDHD	3	-0.0803873	0.050304	3	-0.201027	0.0182052	-0.14232	0.174748	0.457942	FALSE	None
SDK1	3	0.00651968	0.0299017	3	-0.0329096	0.103505	-0.0762927	0.411475	0.697486	FALSE	None
SEMA3A	3	0.857383	0.0199297	3	0.800449	0.0241646	0.161873	0.096927	0.334117	FALSE	None
SEMA3E	3	-0.0257064	0.0100049	3	0.0041976	0.0945849	-0.00440919	0.961928	0.989529	FALSE	None
SENP1	3	-0.305499	0.0291888	3	-0.110115	0.0288467	0.144361	0.13435	0.400963	FALSE	None
SENP2	3	-0.472676	0.00498342	3	-0.0837034	0.020924	0.360099	0.001006	0.0131956	TRUE	None
SEPHS1	3	-1.69191	0.0779537	3	-1.94818	0.0842297	-0.245343	0.233614	0.530202	FALSE	None
SEPHS2	3	-0.6412	0.322242	3	-0.488092	0.072227	0.127916	0.544083	0.789546	FALSE	None
SEPTIN11	3	0.0993715	0.0186033	3	0.118816	0.0114478	-0.00772193	0.922474	0.975601	FALSE	None
SERPIND1	3	-0.259718	0.0584684	3	-0.461818	0.0355481	-0.233438	0.165832	0.445454	FALSE	None
SETD1B	3	1.44344	0.00294615	3	1.52082	0.0349872	0.516934	9.73479e-05	0.00393285	TRUE	None
SETD2	3	-1.54143	1.37619	3	-1.65396	1.00588	-0.143057	0.281357	0.574192	FALSE	None
KMT5A	3	-0.704676	0.541181	3	-0.674425	0.276597	0.0366096	0.801238	0.946488	FALSE	None
SETDB1	3	0.562242	0.113179	3	0.414793	0.204688	-0.0214195	0.83198	0.955973	FALSE	None
RSKR	3	-0.533583	0.0545237	3	-0.438809	0.0184093	0.0735931	0.651283	0.857621	FALSE	None
SGSM2	3	-0.463381	0.0186511	3	-0.226152	0.0102364	0.202391	0.0552299	0.232426	TRUE	None
SHKBP1	3	0.0771496	0.0353022	3	0.0727051	0.069465	-0.00443782	0.966211	0.989529	FALSE	None
SHMT1	3	0.00243962	0.00407969	3	0.0184902	0.0399912	-0.0278191	0.805361	0.946488	FALSE	None
SHMT2	3	-0.0916298	0.116901	3	-0.111401	0.209555	-0.0236257	0.808802	0.946488	FALSE	None
SHPRH	3	-0.0320646	0.0151292	3	-0.0288779	0.0055565	-0.0375469	0.720589	0.904092	FALSE	None
SIRT6	3	0.417227	0.0192016	3	0.240056	0.0493576	-0.153305	0.219472	0.519127	FALSE	None
SKI	3	-0.389808	0.107854	3	-0.508855	0.0123906	-0.150444	0.177744	0.458485	FALSE	None
SLC16A1	3	-0.0893903	0.0411856	3	0.0299907	0.0179738	0.100193	0.489932	0.755468	FALSE	None
SLC16A10	3	0.0494942	0.00379439	3	0.132037	0.0109135	0.0490011	0.634792	0.850994	FALSE	None
SLC16A3	3	0.141625	0.0274857	3	-0.112118	0.00961949	-0.275046	0.0103935	0.0751964	TRUE	None
SLC1A5	3	-0.267686	0.28698	3	-0.331043	0.335341	-0.0934934	0.300683	0.592528	FALSE	None
SLC20A1	3	-0.261785	0.0320791	3	-0.239416	0.0192411	-0.0200936	0.884228	0.971235	FALSE	None
SLC25A1	3	-0.383225	0.0124835	3	-0.447769	0.0221602	-0.0959519	0.32275	0.61159	FALSE	None
SLC25A28	3	-0.255387	0.0187169	3	-0.453218	0.00803063	-0.237135	0.104324	0.349732	FALSE	None
SLC25A32	3	-0.305899	0.0106422	3	-0.164738	0.0230325	0.111876	0.461234	0.732563	FALSE	None
SLC25A37	3	0.0260383	0.0065489	3	-0.00774428	0.00766326	-0.0446396	0.638457	0.850994	FALSE	None
SLC26A6	3	-0.343514	0.127406	3	-0.348074	0.182408	-0.0370943	0.752519	0.924144	FALSE	None
SLC2A1	3	-0.668609	0.011347	3	-0.791149	0.137506	-0.147076	0.340316	0.62268	FALSE	None
SLC33A1	3	-0.123256	0.0556264	3	0.0701513	0.0781944	0.148338	0.249216	0.538913	FALSE	None
SLC35A1	3	-0.386435	0.0136376	3	-0.234852	0.0254746	0.116794	0.363207	0.649339	FALSE	None
SLC35B2	3	0.272216	0.0099601	3	-0.143275	0.116759	-0.429493	0.00216593	0.0235224	TRUE	None
SLC38A2	3	-0.377451	0.0059311	3	-0.769274	0.00290744	-0.409593	0.000162967	0.00421076	TRUE	None
SLC39A9	3	0.720537	0.135858	3	0.395596	0.264069	-0.210056	0.140356	0.412092	FALSE	None
SLC3A2	3	-0.81206	0.036918	3	-0.628005	0.197147	0.151201	0.294866	0.58625	FALSE	None
SLC4A2	3	0.067329	0.0187405	3	0.164069	0.0294049	0.0850836	0.476549	0.741777	FALSE	None
SLC7A1	3	-0.240932	0.0731012	3	-0.24605	0.190031	-0.0417291	0.731215	0.911686	FALSE	None
SLC7A11	3	-0.464955	0.143673	3	-0.547893	0.268784	-0.11112	0.306086	0.596809	FALSE	None
SLC7A5	3	-0.780079	0.528652	3	-0.608782	0.201905	0.154203	0.343788	0.626761	FALSE	None
GINS4	3	-1.30682	1.46337	3	-1.19797	1.41704	0.0964658	0.49558	0.758515	FALSE	None
SLFN11	3	-0.264687	0.0160506	3	-0.160486	0.17078	0.0714409	0.564721	0.802498	FALSE	None
SLIT2	3	0.107647	0.0774084	3	0.141768	0.0605803	0.000816357	0.995463	0.998228	FALSE	None
SLX1A	3	-0.364646	0.0787873	3	-0.331296	0.0410061	0.00656703	0.96513	0.989529	FALSE	None
SLX4	3	-2.10667	0.198457	3	-1.79515	0.165862	0.30827	0.0784101	0.292229	TRUE	None
SMAD2	3	-0.0291943	0.00730084	3	0.0370984	0.0251336	0.0224904	0.776169	0.938218	FALSE	None
SMAD4	3	-0.87009	0.564401	3	-0.151433	0.10893	0.702232	0.000487881	0.00786697	TRUE	Positive
SMARCA1	3	0.237485	0.0315259	3	0.163137	0.0109626	-0.0345699	0.724816	0.90602	FALSE	None
SMARCA4	3	-0.520041	0.713908	3	0.217987	0.0266333	0.731774	0.00186522	0.0207019	TRUE	Positive
SMARCAL1	3	0.0147567	0.0300277	3	0.0711772	0.0807609	0.0135719	0.91008	0.9755	FALSE	None
SMARCB1	3	-2.32885	2.41771	3	-1.66406	1.31199	0.617229	0.00261952	0.0267243	TRUE	None
SMARCC1	3	-0.500363	0.0694499	3	-0.406327	0.0971493	0.06502	0.592723	0.824587	FALSE	None
SMARCD1	3	0.937823	0.323344	3	0.481287	0.287544	-0.305086	0.0805924	0.296987	TRUE	None
PPP4R3A	3	0.0271484	0.277003	3	0.0254574	0.172382	-0.000350412	0.997676	0.998665	FALSE	None
SNAP23	3	-0.817107	0.0542127	3	-0.766488	0.069684	0.0286227	0.842199	0.958986	FALSE	None
SOD2	3	-0.870857	0.0348333	3	-0.303285	0.0237343	0.544556	0.000965234	0.0129985	TRUE	None
SOX2	3	-0.0239383	0.0987513	3	-0.0999949	0.0468512	-0.102478	0.465945	0.732563	FALSE	None
SOX9	3	-0.323884	0.341285	3	-0.607911	0.297262	-0.308646	0.0548474	0.232426	TRUE	None
SPEN	3	-1.56283	0.239944	3	-0.975393	0.264906	0.584489	0.000637006	0.00960262	TRUE	None
SPOP	3	1.09415	0.145543	3	0.433092	0.0428314	-0.493964	0.00029038	0.00543118	TRUE	None
SPTLC2	3	-2.15994	0.960452	3	-1.35355	0.252274	0.792817	0.000498501	0.00786697	TRUE	Positive
SRM	3	-0.449844	0.0983731	3	-0.398415	0.124067	0.0270195	0.789922	0.944167	FALSE	None
SRPRA	3	-2.08079	3.94319	3	-2.47963	3.79698	-0.400682	0.0305792	0.153656	TRUE	None
SRSF5	3	-0.141583	0.0402046	3	-0.398761	0.00455102	-0.282855	0.023743	0.135489	TRUE	None
NABP2	3	-0.0645783	0.0690561	3	-0.129335	0.0101173	-0.0897914	0.517726	0.775821	FALSE	None
NABP1	3	-0.254736	0.0433712	3	-0.148757	0.0955425	0.0673711	0.460947	0.732563	FALSE	None
SSBP1	3	-0.774853	0.10448	3	-1.24907	0.13843	-0.481737	0.00257103	0.0267243	TRUE	None
SSR3	3	-0.589753	0.0367821	3	-0.49525	0.00637341	0.0668085	0.644016	0.854739	FALSE	None
STAG1	3	0.144452	0.00934248	3	0.0406826	0.094033	-0.126741	0.33235	0.618151	FALSE	None
STAG2	3	1.05994	0.0166866	3	0.637193	0.0217902	-0.214367	0.0309877	0.154938	TRUE	None
STIP1	3	1.43809	0.0449718	3	1.42915	0.0707466	0.420439	0.000887071	0.0122732	TRUE	None
STK11	3	-3.09637	1.57038	3	-3.4335	4.58965	-0.289444	0.558395	0.79997	FALSE	None
STOML2	3	-0.375326	0.0133714	3	-0.467206	0.147126	-0.122258	0.329283	0.615939	FALSE	None
CENPX	3	-0.446041	0.0565089	3	-0.512485	0.0468079	-0.0970853	0.324329	0.613432	FALSE	None
STRAP	3	-4.05828	0.779763	3	-3.61451	0.006826	0.401791	0.255407	0.544703	FALSE	None
STT3A	3	-2.67364	0.408669	3	-1.88989	0.054785	0.770387	0.000191777	0.00421076	TRUE	Positive
STUB1	3	-2.34674	0.105777	3	-1.82315	0.00153854	0.527071	0.0266994	0.141185	TRUE	None
STX4	3	-0.231493	0.0137354	3	-0.0766622	0.00528438	0.127207	0.20184	0.496006	FALSE	None
SUMO1	3	-0.517455	0.955942	3	-0.67603	1.72636	-0.171386	0.392388	0.674	FALSE	None
SUMO2	3	-0.655987	0.0326638	3	-0.334276	0.0185504	0.286218	0.00348136	0.0328615	TRUE	None
SUMO3	3	0.0322102	0.0900193	3	-0.0860899	0.0942459	-0.134991	0.130405	0.391913	FALSE	None
SUPT20H	3	0.103396	0.0990053	3	0.0427969	0.0801508	-0.0461974	0.718961	0.903173	FALSE	None
SURF1	3	-0.308494	0.0067919	3	-0.287146	0.0280696	-0.0154181	0.881455	0.971235	FALSE	None
SUV39H1	3	-0.964381	0.158607	3	-0.617429	0.0921552	0.311808	0.00793012	0.0620886	TRUE	None
SUZ12	3	0.206341	0.00380226	3	-0.30121	0.0171822	-0.511915	3.88789e-05	0.00199523	TRUE	None
SYVN1	3	-0.625898	0.0318876	3	-1.20514	0.708954	-0.578102	0.0353115	0.169131	TRUE	None
TACO1	3	-0.22558	0.0673039	3	-0.070352	0.0692198	0.122374	0.268669	0.560653	FALSE	None
TADA1	3	-0.188666	0.0978502	3	0.135538	0.0804482	0.310053	0.0109199	0.0776695	TRUE	None
TADA2B	3	-0.342429	0.0550894	3	-0.300366	0.0264701	-0.00649951	0.94958	0.989529	FALSE	None
TAF4	3	-1.32598	0.240675	3	-1.4507	0.472164	-0.127896	0.422664	0.70903	FALSE	None
TAF5L	3	0.132862	0.0201445	3	0.341792	0.0532602	0.20742	0.0832984	0.302339	FALSE	None
TANK	3	-0.613494	0.368846	3	-0.503257	0.386017	0.0845949	0.570872	0.806407	FALSE	None
TAOK1	3	2.4205	0.0327303	3	1.63765	0.0332019	-0.163151	0.121161	0.381221	FALSE	None
TAPT1	3	-0.793619	0.012227	3	-1.02632	0.199751	-0.235457	0.101632	0.343635	FALSE	None
WWTR1	3	-0.470371	0.118576	3	-0.0442172	0.0450427	0.397526	0.0116066	0.0814073	TRUE	None
TEAD4	3	-0.800847	0.0091972	3	-0.667043	0.0190919	0.106792	0.231455	0.529337	FALSE	None
TECR	3	-1.04123	0.598311	3	-0.914994	0.564596	0.116651	0.365837	0.649339	FALSE	None
TELO2	3	-3.00015	1.30446	3	-3.82409	4.27406	-0.773771	0.0933119	0.326107	FALSE	None
TEN1	3	-1.30733	0.106893	3	-1.06355	0.114358	0.242046	0.0568234	0.235212	TRUE	None
TERT	3	-0.354466	0.0732194	3	-0.248918	0.0548929	0.0777671	0.568583	0.804298	FALSE	None
TET2	3	-0.0836704	0.00312642	3	-0.0613184	0.0017366	-0.0111669	0.912055	0.9755	FALSE	None
TFAP4	3	-0.382907	2.16968	3	-0.531025	3.31992	-0.107343	0.49424	0.758515	FALSE	None
TFDP1	3	-1.06049	0.415226	3	-1.29387	0.557681	-0.246234	0.107331	0.353908	FALSE	None
TFPT	3	-1.03618	0.0320824	3	-0.646432	0.0534599	0.365594	0.00482112	0.0430914	TRUE	None
TFRC	3	-0.217903	0.0180451	3	-0.0924232	0.125446	0.0789617	0.448615	0.724296	FALSE	None
TGFBR2	3	-0.434923	0.0135605	3	0.160862	0.0496922	0.554362	0.000539051	0.00837602	TRUE	None
TGIF2	3	-0.483774	0.0062133	3	-0.193756	0.0420481	0.256345	0.0567317	0.235212	TRUE	None
THAP10	3	-0.125096	0.0643022	3	-0.209401	0.147192	-0.114498	0.314701	0.60658	FALSE	None
THAP3	3	-0.112285	0.0869728	3	-0.0177448	0.108058	0.0753337	0.474652	0.741777	FALSE	None
TIMM17A	3	-1.06529	0.0714316	3	-0.798055	0.0769827	0.258216	0.00718606	0.0576026	TRUE	None
TIMM8A	3	-0.749457	0.21343	3	-0.562612	0.0964746	0.162142	0.173392	0.457249	FALSE	None
TIMM8B	3	-0.663881	0.139651	3	-0.673243	0.326051	-0.0412374	0.823272	0.954443	FALSE	None
TIMMDC1	3	-0.220901	0.0665268	3	-0.331242	0.0843459	-0.136631	0.36524	0.649339	FALSE	None
TINF2	3	-1.60637	1.53417	3	-1.60699	2.01242	-0.0387164	0.780791	0.941049	FALSE	None
TIPARP	3	-3.50686	0.720539	3	-3.78502	1.17815	-0.221677	0.624147	0.845025	FALSE	None
TIPIN	3	-2.86346	7.87512	3	-2.669	5.1822	0.175372	0.656096	0.859666	FALSE	None
TIPRL	3	-0.860821	0.0776299	3	-0.209913	0.117159	0.626326	0.000127838	0.00415931	TRUE	None
TKT	3	-0.853549	0.0436919	3	-0.487568	0.107052	0.338334	0.0127533	0.0864485	TRUE	None
TLCD1	3	-0.624925	0.0166813	3	-0.72028	0.0910597	-0.119159	0.374354	0.654271	FALSE	None
TM2D1	3	-0.483564	0.0193061	3	-0.305514	0.00250427	0.140728	0.178977	0.458485	FALSE	None
TM2D2	3	-0.569177	0.0326946	3	-0.349989	0.0193239	0.181285	0.113787	0.366003	FALSE	None
TM2D3	3	-0.697148	0.00971142	3	-0.529537	0.0510701	0.128856	0.16879	0.451482	FALSE	None
TMCO1	3	-0.126981	0.0104915	3	-0.579546	0.0192509	-0.48078	0.000351187	0.00630274	TRUE	None
TMEM165	3	0.141042	0.0366022	3	0.000224631	0.00268896	-0.170878	0.0981155	0.335921	FALSE	None
TMEM208	3	0.135416	0.0819907	3	-0.417022	0.00352589	-0.580385	0.000355699	0.00630274	TRUE	None
TNKS	3	-0.718894	0.0220821	3	-0.48332	0.00982582	0.202752	0.12907	0.391474	FALSE	None
TNPO1	3	-3.37045	0.0269887	3	-3.36087	0.307711	-0.0690952	0.767386	0.931556	FALSE	None
TOMM70	3	-2.15593	0.4888	3	-1.88624	0.302135	0.262767	0.031389	0.156172	TRUE	None
TOPBP1	3	-4.98864	2.22762	3	-4.21239	2.20091	0.765866	0.197802	0.491683	FALSE	None
TP53	3	-0.724465	1.30941	3	-0.485315	1.11224	0.223118	0.0950495	0.329897	FALSE	None
TP53BP1	3	-0.624087	0.094862	3	-0.598152	0.0857008	-0.00637894	0.960826	0.989529	FALSE	None
TP73	3	0.0179135	0.0221173	3	0.131729	0.0366594	0.0796798	0.43212	0.713608	FALSE	None
TPGS1	3	-0.0707997	0.0422902	3	-0.0853397	0.0739682	-0.0260372	0.851412	0.96337	FALSE	None
TPP1	3	-0.267843	0.142911	3	-0.14611	0.0754922	0.0889145	0.455755	0.732563	FALSE	None
TPT1	3	-4.01928	0.179875	3	-4.23867	0.662814	-0.19844	0.645644	0.855775	FALSE	None
TREX1	3	-0.455744	0.0721161	3	-0.226699	0.184347	0.190687	0.134581	0.400963	FALSE	None
TERF1	3	-0.460001	0.11426	3	-0.423249	0.132565	0.0180086	0.899055	0.9755	FALSE	None
TERF2	3	-3.81503	2.64142	3	-3.56838	2.83981	0.403906	0.239149	0.532027	FALSE	None
TRIM28	3	-0.72747	0.136036	3	-0.558986	0.0656345	0.146592	0.459663	0.732563	FALSE	None
TRIM37	3	-1.14379	0.0918924	3	-1.22952	0.264201	-0.0912464	0.400678	0.682942	FALSE	None
TRIM71	3	-0.21183	0.04419	3	-0.215741	0.137633	-0.0451528	0.683082	0.882242	FALSE	None
TRUB2	3	-1.02842	0.116857	3	-1.47551	0.168717	-0.446355	0.00363755	0.0340178	TRUE	None
TSC1	3	1.89896	0.207223	3	1.70687	0.255563	0.347007	0.00582426	0.0494328	TRUE	None
TSC2	3	2.31399	0.0184362	3	1.93726	0.0149364	0.281308	0.0134989	0.0901876	TRUE	None
TSPYL2	3	-0.138303	0.043441	3	-0.0682429	0.00266177	0.060457	0.555194	0.797647	FALSE	None
EIPR1	3	-2.23787	0.333066	3	-1.60833	0.276715	0.627487	0.000495181	0.00786697	TRUE	None
TTC4	3	-2.27479	0.972816	3	-2.20957	1.33173	0.0270318	0.874758	0.968491	FALSE	None
TUB	3	-0.258492	0.0728195	3	-0.065526	0.130021	0.150743	0.193777	0.486852	FALSE	None
TXNDC17	3	-0.50243	0.089627	3	-0.87853	0.0846805	-0.401587	0.000912941	0.0124604	TRUE	None
TYRO3	3	-0.324016	0.177156	3	-0.47159	0.229962	-0.164245	0.154909	0.428652	FALSE	None
UBA5	3	-0.822485	0.0404557	3	-0.591523	0.0459007	0.203431	0.208621	0.501683	FALSE	None
UBE2C	3	-1.31733	0.374092	3	-2.4047	0.198415	-1.0843	0.000117685	0.00415931	TRUE	Negative
UBE2G2	3	-1.22993	0.0983021	3	-1.0708	0.0884758	0.153346	0.311682	0.605383	FALSE	None
UBE2H	3	-0.61276	0.00552318	3	-0.760768	0.00704068	-0.173453	0.112588	0.364467	FALSE	None
UBE2I	3	-5.09292	0.655009	3	-4.6367	0.321519	0.480233	0.241779	0.534347	FALSE	None
UBE2J2	3	-0.697871	0.00262619	3	-0.705321	0.00942787	-0.0372507	0.762646	0.928482	FALSE	None
UBE2K	3	0.390213	0.0291697	3	-0.0637112	0.156945	-0.479461	0.0101185	0.0740557	TRUE	None
UBE2T	3	-1.56663	0.0299077	3	-1.03406	0.0940458	0.533699	6.38518e-05	0.00307097	TRUE	None
UBE2V2	3	-0.549646	0.00213899	3	-0.176624	0.00473586	0.342693	0.00163753	0.0187944	TRUE	None
UCHL5	3	-1.20297	0.378091	3	-1.03941	0.418385	0.156397	0.298196	0.591705	FALSE	None
UCK1	3	-0.300557	0.0910106	3	-0.264798	0.174111	0.021728	0.879477	0.971235	FALSE	None
UFSP2	3	-1.03075	0.0528111	3	-0.834976	0.0126443	0.187024	0.232174	0.529337	FALSE	None
UGP2	3	-0.398659	0.0156829	3	-0.719313	0.184152	-0.342391	0.0239208	0.13573	TRUE	None
UNG	3	-0.145665	0.0588247	3	-0.0782854	0.153254	0.0341068	0.742968	0.917357	FALSE	None
UPF3A	3	-0.72378	0.394475	3	-0.661151	0.244173	0.0431171	0.65836	0.861325	FALSE	None
UROS	3	-0.0684826	0.0351491	3	-0.232357	0.00887438	-0.187369	0.0721928	0.278301	TRUE	None
USP1	3	-1.10309	0.0415711	3	-1.11784	0.00180688	-0.0053761	0.963925	0.989529	FALSE	None
USP10	3	-1.32517	0.0979314	3	-1.66927	0.00630134	-0.335583	0.0212026	0.123073	TRUE	None
USP14	3	0.194499	0.0228046	3	0.267514	0.0242545	0.10217	0.44892	0.724296	FALSE	None
USP15	3	-1.03161	4.63447	3	-0.834334	4.27756	0.190143	0.284266	0.576524	FALSE	None
USP2	3	-0.189057	0.00298716	3	-0.140316	0.0727302	0.0126663	0.917339	0.9755	FALSE	None
USP28	3	-0.120491	0.0124423	3	0.107037	0.0297466	0.217113	0.0496027	0.21782	TRUE	None
USP30	3	-0.369843	0.0455661	3	-0.252162	0.0354158	0.085088	0.435385	0.713608	FALSE	None
USP33	3	0.00534207	0.0210153	3	-0.454065	0.00553879	-0.492988	0.000847396	0.0120134	TRUE	None
USP36	3	-1.74715	1.44018	3	-1.85957	0.858165	-0.137654	0.527287	0.784329	FALSE	None
USP7	3	0.729371	0.0565507	3	0.0998555	0.110381	-0.567127	0.00180928	0.0203042	TRUE	None
USP9X	3	-0.21691	0.00738516	3	-0.150143	0.0252012	0.0385752	0.751744	0.924144	FALSE	None
UXS1	3	-0.184263	0.00474534	3	0.259267	0.0163058	0.424513	0.000190141	0.00421076	TRUE	None
VAC14	3	-0.528601	0.0337667	3	-0.582183	0.0441074	-0.085959	0.464319	0.732563	FALSE	None
VAMP2	3	-0.351117	0.0943225	3	-0.359388	0.00115739	-0.0252253	0.840625	0.958275	FALSE	None
VDAC1	3	-0.676117	0.0144202	3	-0.396073	0.0106259	0.243818	0.0332016	0.162784	TRUE	None
VHL	3	-4.34427	0.142084	3	-5.07007	1.36224	-0.546092	0.0166226	0.10493	TRUE	None
VIM	3	-0.0191816	0.0779173	3	0.124203	0.0726771	0.0907376	0.495633	0.758515	FALSE	None
VKORC1L1	3	-0.38205	0.0313607	3	-0.309249	0.00636476	0.0426438	0.688242	0.887684	FALSE	None
VMP1	3	-4.40471	2.58077	3	-4.63822	2.10789	-0.209127	0.631366	0.849847	FALSE	None
VPS16	3	-1.19927	0.16451	3	-1.96223	2.07834	-0.772888	0.0471249	0.209675	TRUE	Negative
VPS18	3	-1.13758	0.0396418	3	-2.2578	0.0679896	-1.12293	2.31749e-07	6.18623e-05	TRUE	Negative
VPS45	3	-2.59413	0.124352	3	-2.75366	0.814502	-0.196743	0.325554	0.613497	FALSE	None
WDHD1	3	-3.00804	1.39929	3	-4.00448	2.45623	-0.991489	0.00244446	0.0257178	TRUE	Negative
WDR1	3	-3.8161	0.376408	3	-3.82012	0.604642	-0.0418335	0.883065	0.971235	FALSE	None
WDR24	3	-2.81059	0.616466	3	-2.99656	1.2055	-0.221105	0.225362	0.524762	FALSE	None
WDR33	3	-4.77732	0.0427603	3	-5.71134	1.75132	-0.768843	0.151758	0.425664	FALSE	None
WDR73	3	-4.2504	0.593172	3	-3.62739	0.46556	0.603642	0.0168778	0.105879	TRUE	None
WDR83OS	3	-0.158292	0.00978708	3	-0.442388	0.0116311	-0.315775	0.0529831	0.227715	TRUE	None
WEE1	3	-2.65611	1.91521	3	-2.77193	2.39755	-0.172604	0.438294	0.713608	FALSE	None
WIPF1	3	-0.827635	0.528222	3	-0.556121	0.159401	0.245017	0.0967124	0.334117	FALSE	None
WNK3	3	-0.0932796	0.00577368	3	0.0153754	0.0176952	0.0878051	0.325578	0.613497	FALSE	None
WRN	3	-0.0384678	0.0191177	3	0.0846927	0.0116489	0.102461	0.399118	0.68208	FALSE	None
WSB2	3	-0.482892	0.00641834	3	-0.526576	0.103685	-0.0737749	0.508607	0.767852	FALSE	None
WT1	3	-0.179881	0.0807165	3	-0.0461788	0.131726	0.0913088	0.421076	0.707632	FALSE	None
WWP1	3	-0.181131	0.208445	3	-0.223501	0.368479	-0.0617431	0.623826	0.845025	FALSE	None
XBP1	3	-0.564164	0.0230137	3	-0.41907	0.00238973	0.11488	0.4671	0.732563	FALSE	None
XPA	3	-0.426066	0.0668941	3	-0.276979	0.0217034	0.112943	0.436445	0.713608	FALSE	None
XPC	3	-0.365243	0.0579741	3	-0.315057	0.00167316	0.0193516	0.85837	0.96667	FALSE	None
XPNPEP3	3	-0.322834	0.0347391	3	-0.193099	0.0692169	0.0920977	0.368043	0.649339	FALSE	None
XPOT	3	-1.68245	0.213706	3	-1.64721	0.576687	0.0245063	0.902124	0.9755	FALSE	None
XRCC1	3	-0.654713	0.0460879	3	-0.475052	0.110933	0.149114	0.25584	0.544703	FALSE	None
XRCC2	3	-1.54442	2.47881	3	-1.51772	2.12668	-0.00215547	0.99091	0.99485	FALSE	None
XRCC3	3	-3.51001	5.74027	3	-3.24828	5.64577	0.368005	0.220656	0.519494	FALSE	None
XRCC4	3	-1.13219	0.336469	3	-0.678187	0.156215	0.431944	0.00992936	0.0737401	TRUE	None
XRCC5	3	-3.32135	0.670611	3	-3.35293	0.385149	-0.0840345	0.635396	0.850994	FALSE	None
XRCC6	3	-2.61113	2.76078	3	-2.65027	2.74896	-0.0702959	0.630521	0.849847	FALSE	None
ATP23	3	-0.260795	0.0618032	3	-0.365746	0.18247	-0.152315	0.162302	0.439478	FALSE	None
YBEY	3	-0.418181	0.0783815	3	-0.31748	0.0538737	0.0717797	0.496285	0.758515	FALSE	None
YPEL5	3	-1.51245	0.0340421	3	-1.68589	0.0887286	-0.151821	0.313401	0.606389	FALSE	None
YWHAQ	3	-0.0347462	0.00940539	3	0.163937	0.00473628	0.184759	0.0422125	0.192048	TRUE	None
ZBTB11	3	-2.71904	1.97506	3	-2.91838	1.44267	-0.229309	0.237983	0.530602	FALSE	None
ZBTB2	3	-1.50486	0.326679	3	-1.50909	0.149492	-0.00542823	0.963692	0.989529	FALSE	None
ZBTB45	3	-0.242136	0.246675	3	-0.478324	0.581712	-0.249809	0.0894893	0.316101	FALSE	None
ZBTB7A	3	1.95459	0.328769	3	1.14582	0.216531	-0.359224	0.00147532	0.0173265	TRUE	None
ZDHHC5	3	-0.298426	0.00455144	3	-0.424689	0.113762	-0.156572	0.18524	0.470514	FALSE	None
ZFP36L2	3	-1.05861	0.0751754	3	-0.463558	0.0420515	0.571775	0.000211234	0.0043291	TRUE	None
RBSN	3	-3.16828	2.27236	3	-2.81535	2.84458	0.315694	0.0749346	0.286473	TRUE	None
ZMYND8	3	-1.24571	0.967244	3	-1.25348	0.989431	-0.00391148	0.97268	0.989529	FALSE	None
ZNF217	3	0.0432181	0.0505366	3	0.188156	0.0439184	0.112862	0.300914	0.592528	FALSE	None
ZNF281	3	-0.524101	0.0097719	3	-0.0423363	0.0203184	0.445066	0.00336731	0.0323903	TRUE	None
ZNF512	3	0.038286	0.0617398	3	0.0787951	0.00865734	0.0110794	0.915693	0.9755	FALSE	None
ZNF689	3	-0.278468	0.0271664	3	-0.244068	0.0133725	0.00266163	0.983715	0.990259	FALSE	None
ZRSR2	3	-0.0132561	0.0516221	3	-0.254272	0.0215458	-0.267971	0.0479381	0.211611	TRUE	None
ZSCAN2	3	-0.304261	0.147321	3	-0.148206	0.211987	0.157997	0.273608	0.565121	FALSE	None
ZSWIM6	3	0.670285	0.0388273	3	0.469874	0.0697296	-0.109086	0.31303	0.606389	FALSE	None

### Sheet: HU_T6
gene	n_WT_T6_UT	mean_WT_T6_UT	variance_WT_T6_UT	n_WT_T6_HU	mean_WT_T6_HU	variance_WT_T6_HU	differential_WT_T6_HU_vs_WT_T6_UT	pval_WT_T6_HU_vs_WT_T6_UT	fdr_WT_T6_HU_vs_WT_T6_UT	significant_WT_T6_HU_vs_WT_T6_UT	effect_type_WT_T6_HU
A1BG	3	-0.126931	0.0145815	3	-0.121146	0.0192073	-0.0831612	0.170553	0.526784	FALSE	None
ABCC1	3	0.209044	0.00283521	3	0.266022	0.00443776	0.0227842	0.6842	0.889962	FALSE	None
ACACA	3	-0.493717	0.0340856	3	-0.28295	0.0354902	0.0807444	0.124569	0.459178	FALSE	None
ACO2	3	-0.184775	0.0878125	3	-0.0762522	0.0380183	0.0220554	0.715771	0.902279	FALSE	None
ACTB	3	0.296286	0.0940144	3	0.311088	0.0629834	-0.0233621	0.691657	0.891728	FALSE	None
ACTG1	3	0.229013	0.0273795	3	0.39851	0.0213893	0.142926	0.0122236	0.131339	TRUE	None
ACTR1A	3	-0.813342	0.118452	3	-0.540594	0.0864854	0.101709	0.158628	0.515158	FALSE	None
ACTR1B	3	-0.651269	0.280554	3	-0.570899	0.4768	-0.0752359	0.326147	0.684814	FALSE	None
AGK	3	-0.100392	0.0229064	3	0.0625377	0.0190914	0.0893138	0.222622	0.582508	FALSE	None
AHCYL1	3	-0.282768	0.0142661	3	-0.311264	0.0224903	-0.140614	0.0116039	0.126021	TRUE	None
AKIRIN1	3	-0.335595	0.0127015	3	-0.276112	0.00447324	-0.0513505	0.428794	0.757137	FALSE	None
AKT1	3	-0.126226	0.0157165	3	-0.0135695	0.00177057	0.0287854	0.596129	0.856269	FALSE	None
AKT3	3	-0.0774375	0.00465498	3	0.00140859	0.0036594	0.00435125	0.948922	0.975792	FALSE	None
ALDH18A1	3	-0.189615	0.0136545	3	-0.0316006	0.00937248	0.0666162	0.335488	0.686834	FALSE	None
ALG12	3	-0.358744	0.0656136	3	-0.191221	0.00945011	0.0567872	0.35623	0.705475	FALSE	None
ALG6	3	-0.547977	0.000709303	3	-0.238219	0.0218984	0.176633	0.0161086	0.15495	TRUE	None
ALG8	3	-0.379621	0.00112707	3	-0.252726	0.000338189	0.0169249	0.786368	0.930998	FALSE	None
ALG9	3	-0.203096	0.00120533	3	-0.127937	0.00310621	-0.0216499	0.713158	0.901489	FALSE	None
ALK	3	-0.615659	1.06273	3	-0.379513	0.375902	0.100688	0.32394	0.681623	FALSE	None
ALKBH1	3	-0.0890608	0.00245702	3	-0.0943417	0.01888	-0.0906681	0.160584	0.51653	FALSE	None
AMOT	3	-0.15355	0.0377852	3	0.0130591	0.0119952	0.0828096	0.206923	0.56946	FALSE	None
ANAPC5	3	-1.80022	1.70159	3	-1.5771	1.51815	-0.0342747	0.622942	0.86695	FALSE	None
ANKDD1A	3	-0.0958215	0.00678993	3	-0.0512994	0.0142139	-0.0384694	0.53782	0.824783	FALSE	None
ANKRD11	3	-0.578388	0.117398	3	-0.450364	0.0883633	-0.0275082	0.68113	0.888956	FALSE	None
ANP32B	3	-0.292136	0.0658073	3	-0.145116	0.0589156	0.040878	0.447111	0.771102	FALSE	None
AP2S1	3	-0.717747	0.0116602	3	-0.746376	0.0121964	-0.213853	0.00854996	0.102803	TRUE	None
APC	3	0.124094	0.00441537	3	0.110107	0.00403424	-0.0612315	0.255193	0.626549	FALSE	None
APC2	3	-0.12428	0.00219644	3	0.0895027	0.00365903	0.145147	0.0363158	0.236639	TRUE	None
APEX1	3	-0.124755	0.00342127	3	-0.109334	0.00866373	-0.0776248	0.219509	0.577355	FALSE	None
ARF1	3	-0.716028	0.0814309	3	-0.621534	0.0314742	-0.0792287	0.28013	0.637234	FALSE	None
ARF4	3	-3.3291	0.0272338	3	-2.72885	0.0139504	0.222848	0.0626326	0.309866	FALSE	None
ARGLU1	3	-0.579106	0.0590135	3	-0.373825	0.00689587	0.0632519	0.268577	0.635647	FALSE	None
ARHGAP5	3	-0.589076	0.108675	3	-0.422097	0.0779491	0.0204267	0.72361	0.902279	FALSE	None
ARID1A	3	-0.233031	0.0142473	3	-0.283177	0.00529049	-0.162147	0.0138941	0.14033	TRUE	None
ARID1B	3	-0.275382	0.00939801	3	-0.268156	0.0212193	-0.107646	0.106335	0.415634	FALSE	None
ARID2	3	-0.361841	0.000717847	3	0.0847538	0.000838704	0.352741	9.16341e-06	0.0011179	TRUE	None
ARID3B	3	-0.297301	0.0432939	3	-0.245437	0.0100055	-0.0573642	0.32697	0.684814	FALSE	None
ASNS	3	-0.178804	0.00267618	3	-0.0775452	0.0160388	0.00641319	0.920651	0.973037	FALSE	None
ATAD3A	3	-0.153604	0.0122016	3	-0.0406248	0.00106617	0.0290558	0.589465	0.856269	FALSE	None
ATAD5	3	-0.751192	0.0083682	3	-0.251335	0.00636525	0.348991	3.03523e-05	0.0027869	TRUE	None
ATG9A	3	0.141083	0.0387298	3	0.155846	0.0604352	-0.0333633	0.528456	0.821139	FALSE	None
ATM	3	-0.228191	0.00230053	3	-0.310904	0.0183672	-0.192841	0.0145054	0.143632	TRUE	None
ATP2B1	3	-0.136425	0.00312037	3	0.0503752	0.00056906	0.112012	0.0904335	0.375295	FALSE	None
ATP2C1	3	-0.158114	0.0100669	3	0.0597487	0.000385257	0.139329	0.0452136	0.263493	TRUE	None
ATP9A	3	-0.0779052	0.00661866	3	-0.0248273	0.00350065	-0.0269349	0.589343	0.856269	FALSE	None
ATP9B	3	0.0208136	0.0121007	3	0.0588423	0.00979258	-0.0213091	0.698241	0.893819	FALSE	None
ATR	3	-2.02095	1.01903	3	-2.7161	1.41231	-1.02251	6.48091e-07	0.000130914	TRUE	Negative
ATRIP	3	-1.09201	0.125731	3	-1.53047	0.0441167	-0.689751	5.18901e-06	0.000873484	TRUE	None
ATRX	3	-1.40407	0.00823245	3	-1.56484	0.0335844	-0.440351	7.00396e-06	0.00101057	TRUE	None
AUP1	3	-0.950201	0.334486	3	-0.804741	0.340827	-0.04986	0.554505	0.835708	FALSE	None
B3GNT2	3	-0.312313	0.0103091	3	-0.320942	0.0045951	-0.125975	0.068421	0.326215	FALSE	None
BABAM1	3	0.116524	0.000164377	3	0.152716	0.0129469	-0.0064717	0.915206	0.973037	FALSE	None
BAK1	3	-0.748519	0.0579865	3	-0.728382	0.0510649	-0.162943	0.0128643	0.135344	TRUE	None
BAP1	3	-1.58252	0.110092	3	-1.13286	0.0304984	0.189568	0.00845869	0.102803	TRUE	None
BARD1	3	-1.26551	0.0363343	3	-1.06551	0.0300397	-0.030342	0.636916	0.872558	FALSE	None
BAX	3	-0.0686208	0.0363678	3	0.0155914	0.00728338	0.0123691	0.851556	0.953678	FALSE	None
BCL2	3	0.00153597	0.00249579	3	0.140567	0.00596436	0.0850449	0.146266	0.497402	FALSE	None
BCL2L2	3	-0.0915584	0.0639091	3	-0.149529	0.0403902	-0.139618	0.0246774	0.203274	TRUE	None
BIRC6	3	-1.04552	0.0260861	3	-0.776158	0.0236476	0.0688517	0.211192	0.572173	FALSE	None
BLM	3	-0.179099	0.0464659	3	-0.272466	0.0648329	-0.196138	0.00124029	0.0338565	TRUE	None
BMI1	3	0.0576662	0.00406021	3	0.0862505	0.000595445	-0.0239175	0.692856	0.891728	FALSE	None
BMPR1A	3	-0.245806	0.0210031	3	-0.0647649	0.0336738	0.08614	0.216673	0.57541	FALSE	None
BOLA3	3	-0.203363	0.00303037	3	-0.138588	0.0452407	-0.0304724	0.646982	0.875941	FALSE	None
BPTF	3	-0.671439	0.0130366	3	-0.534117	0.0282234	-0.0283721	0.742375	0.911064	FALSE	None
BRAF	3	-0.0976377	0.00394997	3	-0.117249	0.0437851	-0.106986	0.102565	0.411072	FALSE	None
BRCA1	3	-0.930007	0.105863	3	-0.689338	0.00525252	0.0458356	0.592766	0.856269	FALSE	None
BRCA2	3	-0.754355	0.0538384	3	-0.584288	0.0512954	-0.00164491	0.979031	0.989378	FALSE	None
BRD1	3	0.108762	0.0047143	3	0.24416	0.0339974	0.0995697	0.152555	0.509743	FALSE	None
BRD4	3	-0.914186	0.118391	3	-0.69809	0.0755319	0.0270401	0.757236	0.922568	FALSE	None
BRD7	3	-0.404995	0.0281534	3	-0.152133	0.00126444	0.144833	0.0298261	0.213648	TRUE	None
BRINP3	3	0.00629554	0.0229353	3	0.0286022	0.0142129	-0.0420905	0.437533	0.765873	FALSE	None
BRIP1	3	-0.532178	0.0669224	3	-0.196575	0.0181681	0.208697	0.00146145	0.0378479	TRUE	None
BRMS1	3	0.0206003	0.0542007	3	-0.12229	0.00128445	-0.21904	0.0109	0.12285	TRUE	None
BRPF1	3	-0.410059	0.0587729	3	-0.385247	0.00708837	-0.101757	0.117256	0.439725	FALSE	None
EMSY	3	-0.212194	0.00530711	3	-0.27438	0.0334963	-0.163465	0.0248081	0.203274	TRUE	None
MTRFR	3	-0.132046	0.0152868	3	-0.00542855	0.00824208	0.0494548	0.467938	0.78123	FALSE	None
C19orf53	3	-1.19603	0.16986	3	-0.665598	0.0531483	0.327203	0.00195064	0.0428292	TRUE	None
C1orf115	3	-0.0163289	0.0268975	3	0.0526041	0.00693095	0.00844465	0.893403	0.965096	FALSE	None
C22orf39	3	-0.2473	0.0239635	3	-0.0614669	0.00886876	0.0905152	0.170491	0.526784	FALSE	None
C6orf136	3	-0.221563	0.0525422	3	-0.179763	3.53313e-05	-0.0571367	0.425097	0.755895	FALSE	None
C7orf26	3	-0.705019	0.0206038	3	-0.493034	0.0219583	0.0444082	0.558159	0.83641	FALSE	None
FMC1-LUC7L2	3	-0.305344	0.00124786	3	-0.295915	0.0268838	-0.111529	0.108635	0.41931	FALSE	None
PAXX	3	-0.0518488	0.0127658	3	-0.0190733	0.00877673	-0.0436888	0.401267	0.739199	FALSE	None
CAB39	3	0.0798799	0.0672736	3	0.0362385	0.0559071	-0.105035	0.128328	0.464556	FALSE	None
CABIN1	3	-0.385453	0.0269476	3	-0.299702	0.000114151	-0.0319235	0.617966	0.863272	FALSE	None
CAP1	3	-0.411779	0.000693851	3	-0.381112	0.0163258	-0.098546	0.169626	0.526784	FALSE	None
CBS	3	-0.00502228	0.0023699	3	0.00678418	0.0101012	-0.0513418	0.527111	0.820312	FALSE	None
CCAR2	3	-0.480999	0.190648	3	-0.381735	0.103063	-0.040951	0.438611	0.766431	FALSE	None
SGF29	3	-0.622632	0.0161513	3	-0.472391	0.0412794	-0.00682611	0.913666	0.973037	FALSE	None
CCDC51	3	-0.252706	0.0224173	3	-0.0411532	0.0282955	0.120464	0.0841372	0.358022	FALSE	None
CCNA2	3	-2.74208	0.345548	3	-2.02927	0.243137	0.348284	0.0487763	0.27072	TRUE	None
CCNC	3	0.186487	0.000643766	3	0.389114	0.00152363	0.182062	0.0224495	0.198909	TRUE	None
CCND1	3	-2.22914	0.598854	3	-1.90127	0.310028	-0.0128463	0.925187	0.973037	FALSE	None
CCND3	3	-0.3747	0.00145446	3	-0.2369	0.0193872	0.0247031	0.710166	0.899191	FALSE	None
CCNE1	3	-0.00748483	0.000975952	3	0.0875541	0.000764897	0.0376778	0.516446	0.811214	FALSE	None
CCNO	3	-0.232795	0.0127541	3	-0.132477	0.00702957	0.00322092	0.966999	0.982565	FALSE	None
CCS	3	-0.0794029	0.0232498	3	-0.286127	0.0156764	-0.302713	0.00018855	0.0116896	TRUE	None
CD44	3	-0.385858	0.0493385	3	-0.24976	0.0176031	0.0222715	0.710373	0.899191	FALSE	None
CD46	3	0.0316299	0.0210884	3	0.034305	0.00766422	-0.0574919	0.283561	0.63775	FALSE	None
CD55	3	-0.086371	0.0408969	3	0.0878249	0.000370799	0.105193	0.131008	0.467556	FALSE	None
CD59	3	-0.122632	0.00188888	3	-0.119538	0.0178054	-0.0815543	0.213007	0.572173	FALSE	None
CDC25A	3	-0.208848	0.0851424	3	0.0360561	0.0586524	0.16442	0.0234824	0.203274	TRUE	None
CDC40	3	-2.44889	0.264865	3	-2.04259	0.118854	0.0428005	0.722181	0.902279	FALSE	None
CDC42	3	-1.77064	0.882597	3	-1.33034	0.594355	0.147465	0.0499331	0.271142	TRUE	None
CDC45	3	-2.96798	1.54814	3	-2.68164	1.22361	-0.0277214	0.774966	0.930696	FALSE	None
CDK11A	3	-2.02586	0.176621	3	-1.62919	0.0673403	0.0756565	0.296493	0.649584	FALSE	None
CDK13	3	0.103872	0.0378055	3	0.0697037	0.00874537	-0.0886784	0.199151	0.561545	FALSE	None
CDK4	3	-1.60258	0.0547494	3	-1.0912	0.0807444	0.256876	0.00992885	0.115266	TRUE	None
CDK5	3	-0.0981876	0.0212486	3	-0.0474846	0.0108306	-0.0270136	0.681239	0.888956	FALSE	None
CDK6	3	-0.472515	0.032049	3	-0.431398	0.0247097	-0.102573	0.0684952	0.326215	FALSE	None
CDKN1B	3	-0.0165353	0.010872	3	0.181192	0.0112831	0.148361	0.011341	0.124505	TRUE	None
CDKN2A	3	0.0428823	0.0206754	3	0.198442	0.00473648	0.111151	0.0983304	0.400458	FALSE	None
CDKN2B	3	0.0507294	0.00206728	3	0.144268	0.00385259	0.0417355	0.536485	0.824783	FALSE	None
CDS2	3	-2.01725	0.506012	3	-1.81618	0.517868	-0.119133	0.199595	0.561545	FALSE	None
CDX2	3	-0.093591	0.0147166	3	-0.0796838	0.0311977	-0.0636145	0.299532	0.651999	FALSE	None
CELF1	3	-0.417176	0.0097717	3	-0.011824	0.0168773	0.299655	0.00069492	0.0255439	TRUE	None
CELSR2	3	-0.287706	0.016154	3	-0.243426	0.0105938	-0.0646288	0.41383	0.751023	FALSE	None
CHD1L	3	0.0153847	0.0122432	3	0.0321627	0.000342335	-0.0436854	0.440287	0.768031	FALSE	None
CHD2	3	-0.138375	0.0141517	3	-0.0711866	0.00887926	-0.0180765	0.760923	0.923717	FALSE	None
CHD4	3	-1.08756	0.108878	3	-0.830953	0.0412012	0.0503218	0.441525	0.768863	FALSE	None
CHD8	3	-0.175385	0.0318082	3	-0.176092	0.00565044	-0.0943507	0.271147	0.635647	FALSE	None
CHEK1	3	-2.41741	4.81044	3	-2.81685	6.03839	-0.550616	0.00142957	0.0378479	TRUE	None
CHEK2	3	-0.22551	0.1266	3	-0.129479	0.0341086	-0.00190072	0.980595	0.989412	FALSE	None
CHMP5	3	-1.55993	0.180781	3	-1.24683	0.0152717	0.0495941	0.634695	0.870981	FALSE	None
CHTF18	3	-0.468183	0.0254017	3	-0.316662	0.0663773	0.0199149	0.782386	0.930754	FALSE	None
CIT	3	-0.213464	0.00082193	3	-0.0744848	0.00332263	0.0452116	0.468735	0.78123	FALSE	None
CLPP	3	-0.176906	0.0524506	3	-0.0910017	0.0259471	-0.00108169	0.983759	0.991613	FALSE	None
CLPX	3	0.0291898	0.022477	3	0.0919605	0.0048051	0.00826487	0.867714	0.956759	FALSE	None
CLSPN	3	-0.616749	0.00683798	3	-0.597318	0.00978182	-0.150267	0.0292238	0.213648	TRUE	None
COIL	3	-0.210717	0.0679554	3	-0.223408	0.0879622	-0.120802	0.0889642	0.372838	FALSE	None
COMMD8	3	-0.350921	0.0210571	3	-0.20666	0.013225	0.0295836	0.646496	0.875941	FALSE	None
COQ2	3	-0.0753675	0.0437074	3	0.0020453	0.0274625	0.00719024	0.920063	0.973037	FALSE	None
COQ7	3	-0.146033	0.0153638	3	0.00290807	0.00180638	0.0644371	0.301361	0.654569	FALSE	None
COX5A	3	-0.421396	0.0558792	3	-0.294627	0.0595694	0.00342682	0.964008	0.982165	FALSE	None
CPD	3	-0.184379	0.0216676	3	-0.0420843	0.00590051	0.0547168	0.329188	0.684814	FALSE	None
CPOX	3	-0.366018	0.0893091	3	-0.22906	0.00332216	0.0244366	0.781939	0.930754	FALSE	None
CRABP2	3	-0.127982	0.0186506	3	-0.0150671	0.012835	0.0342696	0.579462	0.855639	FALSE	None
CRAMP1	3	-0.0662666	0.00617546	3	0.044965	0.00262497	0.0407617	0.455688	0.772324	FALSE	None
CREBBP	3	0.252525	0.174625	3	0.148533	0.0351528	-0.15154	0.0578269	0.298745	TRUE	None
CS	3	-0.251713	0.0817624	3	-0.253172	0.00823288	-0.110251	0.132235	0.468461	FALSE	None
CSK	3	-0.399385	0.0727586	3	-0.114304	0.0139287	0.178429	0.036572	0.23678	TRUE	None
CSNK2A2	3	-0.367914	0.00419318	3	-0.188014	0.00768757	0.0734619	0.198987	0.561545	FALSE	None
CTDNEP1	3	-0.992886	0.194597	3	-0.802488	0.0693801	-0.00994063	0.865089	0.955952	FALSE	None
CTNNA1	3	-0.126122	0.00239465	3	-0.0947692	0.000150001	-0.0595644	0.260334	0.626549	FALSE	None
CTNNB1	3	-0.306549	0.127923	3	-0.0733988	0.0272099	0.137513	0.0459157	0.263493	TRUE	None
CUL4A	3	0.00261182	0.00725783	3	0.0785719	0.00225468	0.0169756	0.77102	0.929272	FALSE	None
CUL5	3	0.460635	9.54015e-05	3	0.447844	0.00951986	-0.0359377	0.532257	0.823571	FALSE	None
TASL	3	-0.100941	0.018547	3	0.0277079	0.00512165	0.0570424	0.472267	0.78195	FALSE	None
CFAP47	3	-0.0721963	0.00640349	3	-0.0502426	0.00121087	-0.0587235	0.37264	0.722802	FALSE	None
BCLAF3	3	-0.122859	0.00789801	3	-0.0134224	0.0109231	0.0255887	0.64054	0.872558	FALSE	None
LINC01560	3	-0.118341	0.00367393	3	-0.0428481	0.00142046	-0.0113747	0.846738	0.953678	FALSE	None
H2AP	3	-0.0671335	0.0218724	3	-0.0289875	0.0143793	-0.0395287	0.471449	0.781878	FALSE	None
LINC01545	3	-0.160696	0.00307149	3	-0.0766058	0.000916445	-0.00581759	0.924063	0.973037	FALSE	None
DIPK2B	3	-0.0174419	0.00303418	3	-0.004909	0.01105	-0.0558495	0.450928	0.771824	FALSE	None
CXXC1	3	0.0565141	0.00317876	3	-0.108272	0.0141552	-0.239057	0.00571295	0.084854	TRUE	None
CYB5B	3	-0.261093	0.0115068	3	-0.0654773	0.00642579	0.101379	0.10338	0.411774	FALSE	None
CYB5R4	3	-0.300308	0.012019	3	-0.341241	0.0291241	-0.162744	0.021792	0.197131	TRUE	None
DAPK3	3	-0.0857309	0.00578869	3	0.0617021	0.00411411	0.0775194	0.17371	0.534803	FALSE	None
DAXX	3	-0.606701	0.0190881	3	-0.804105	0.105982	-0.37489	0.000242313	0.0128809	TRUE	None
DAZAP1	3	-0.406053	0.423101	3	-0.24264	0.311002	0.0496763	0.451836	0.771824	FALSE	None
DBF4	3	-0.70945	0.0151912	3	-0.599148	0.00246243	-0.0670399	0.320526	0.678542	FALSE	None
DCLRE1A	3	-0.0473474	0.00673916	3	0.0738536	0.0198937	0.0559643	0.28573	0.638226	FALSE	None
DCLRE1B	3	-0.615938	0.0773769	3	-0.416976	0.0306373	0.0501755	0.505599	0.805247	FALSE	None
DCLRE1C	3	-0.0135301	0.00841972	3	-0.0143852	0.0208142	-0.0690198	0.274843	0.635905	FALSE	None
DCTN1	3	-0.838418	0.113741	3	-0.583913	0.100675	0.0829139	0.225659	0.588928	FALSE	None
DCTN3	3	-1.2036	0.0593213	3	-0.781644	0.0562935	0.209473	0.00373016	0.0646111	TRUE	None
DDB1	3	-1.59111	0.301353	3	-1.10262	0.167116	0.22697	0.0111944	0.124246	TRUE	None
DDB2	3	-0.142873	0.00285354	3	-0.117304	0.0209027	-0.0640018	0.286939	0.638345	FALSE	None
DDI2	3	-0.420695	0.00675845	3	-0.229186	0.00502069	0.0744105	0.182744	0.549693	FALSE	None
DDX5	3	-0.586284	0.0185634	3	-0.347174	5.41062e-05	0.0959713	0.125265	0.460065	FALSE	None
DET1	3	-0.263072	0.000124527	3	-0.141664	0.00403295	0.021176	0.776806	0.930754	FALSE	None
DHX29	3	0.201745	0.0138826	3	0.24485	0.0205127	0.00888541	0.88764	0.965034	FALSE	None
DHX35	3	-0.696682	0.0124283	3	-0.53691	0.0515171	-0.00799641	0.912175	0.973037	FALSE	None
DIAPH1	3	-0.26457	0.00346186	3	-0.117202	0.0222748	0.050675	0.52011	0.815398	FALSE	None
DIS3L	3	-0.285802	0.0278105	3	-0.120599	0.00164683	0.0652588	0.284777	0.63775	FALSE	None
DNA2	3	-1.90061	0.822788	3	-1.75866	0.759359	-0.149559	0.0805162	0.355115	FALSE	None
DNAJB5	3	-0.300526	0.072589	3	-0.201448	0.00224347	-0.00520994	0.942362	0.974582	FALSE	None
DNMT3A	3	-0.163167	0.0023169	3	-0.150827	0.0307594	-0.0785197	0.246088	0.61828	FALSE	None
DOCK2	3	0.0269916	0.0027853	3	0.044634	0.000911436	-0.0409697	0.465569	0.78123	FALSE	None
DOT1L	3	-0.0401129	0.0161089	3	0.101697	0.000815328	0.0791999	0.200569	0.561545	FALSE	None
DPF2	3	-0.836018	0.0183812	3	-0.642144	0.0150944	0.00576208	0.930921	0.973037	FALSE	None
DPM2	3	-0.583202	0.103639	3	-0.242715	0.0754276	0.209578	0.00379166	0.0646111	TRUE	None
DVL3	3	-0.105165	0.0179863	3	-0.149805	0.0304879	-0.135912	0.0540635	0.285972	TRUE	None
DYRK1A	3	0.631397	0.0628934	3	0.482211	0.0155206	-0.169208	0.0142605	0.142605	TRUE	None
E2F3	3	-0.600787	0.000852493	3	-0.443359	0.00685716	0.00584798	0.933639	0.973037	FALSE	None
E2F7	3	-0.20848	0.0532523	3	-0.00609193	0.00326954	0.111101	0.100732	0.406958	FALSE	None
ECSIT	3	-0.0284441	0.0331932	3	0.115109	0.0191907	0.078887	0.174208	0.534803	FALSE	None
EDC3	3	-0.408222	0.00242153	3	-0.333682	0.0411331	-0.0496096	0.514197	0.809019	FALSE	None
EDF1	3	-0.264949	0.10157	3	-0.069636	0.0118709	0.10685	0.211897	0.572173	FALSE	None
EED	3	-0.138344	0.0238947	3	-0.0234652	0.00931046	0.0315938	0.610991	0.860671	FALSE	None
EEFSEC	3	-1.77403	1.00175	3	-1.39368	0.65794	0.0902009	0.180163	0.544803	FALSE	None
EGFR	3	0.0219773	0.0131127	3	0.0449771	0.0231617	-0.0418316	0.567836	0.845891	FALSE	None
EHMT2	3	-0.351273	0.0167588	3	-0.413842	0.0031084	-0.186648	0.00796277	0.0992888	TRUE	None
EIF2AK4	3	0.0323006	0.022959	3	0.0238316	0.0218166	-0.0666185	0.363424	0.714121	FALSE	None
EIF2S1	3	-3.28784	0.341877	3	-2.92574	0.0127409	-0.0156218	0.926099	0.973037	FALSE	None
EIF3I	3	-3.18992	0.045417	3	-2.78708	0.0534852	0.0297283	0.797287	0.934176	FALSE	None
EIF4A1	3	-2.51725	0.0150467	3	-1.80219	0.0329907	0.353557	0.000449544	0.0181747	TRUE	None
EIF4B	3	-0.788683	0.400359	3	-0.522874	0.122666	0.102281	0.241156	0.608495	FALSE	None
EIF4ENIF1	3	-0.866006	0.00896953	3	-0.603841	0.00321096	0.0738188	0.293313	0.644013	FALSE	None
EIF4G1	3	-0.968068	0.203012	3	-0.652338	0.188202	0.128264	0.0687959	0.326215	FALSE	None
EIF4H	3	-0.562923	0.0180162	3	-0.354542	0.00843044	0.0700445	0.21517	0.574925	FALSE	None
ELAVL1	3	-0.612888	0.0116959	3	-0.494107	0.006447	-0.0394029	0.479913	0.788149	FALSE	None
ELF2	3	-0.369201	0.0294331	3	-0.0896922	0.0033773	0.173309	0.0295867	0.213648	TRUE	None
ELMO1	3	-0.0471703	0.00511786	3	-0.0193884	0.0161506	-0.0421938	0.431034	0.75844	FALSE	None
EME1	3	-0.354611	0.00477364	3	-0.149452	0.0151842	0.0964629	0.130268	0.466562	FALSE	None
EP300	3	0.451143	0.00789169	3	0.471903	0.0173551	0.00349759	0.948796	0.975792	FALSE	None
EPC2	3	-0.293034	0.0158322	3	-0.208438	0.0175559	-0.0249194	0.687694	0.889962	FALSE	None
EPHA7	3	0.022075	0.0189273	3	0.0445093	0.00040196	-0.0380841	0.553948	0.835708	FALSE	None
ERBB2	3	-0.251072	0.0347066	3	-0.151864	0.00365039	-0.00426529	0.948394	0.975792	FALSE	None
ERBB3	3	-0.0583951	0.049236	3	0.103215	0.00025592	0.0991383	0.125983	0.461024	FALSE	None
ERCC1	3	-0.383681	0.00450122	3	-0.12194	0.00254282	0.152662	0.00732743	0.0936798	TRUE	None
ERCC2	3	-1.36788	0.0641383	3	-0.619202	0.0458521	0.537007	1.71908e-07	5.3272e-05	TRUE	None
ERCC4	3	-0.10935	0.0244504	3	0.00692855	0.00702697	0.0356675	0.49288	0.796494	FALSE	None
ERCC6	3	-0.00301839	0.0254806	3	-0.0206721	0.00933745	-0.0850616	0.176027	0.538749	FALSE	None
ERCC8	3	-0.0886274	0.0175619	3	-0.0502857	0.0092904	-0.0429802	0.42686	0.756505	FALSE	None
ERG	3	0.0317118	0.0042323	3	0.107974	0.0104852	0.0206994	0.745543	0.911959	FALSE	None
ETFA	3	0.041644	0.0326027	3	-0.0110993	0.00446597	-0.119446	0.0493926	0.27072	TRUE	None
ETV1	3	-0.1366	0.0650444	3	-0.047386	0.0239053	0.00629682	0.902774	0.968971	FALSE	None
EXO1	3	-0.00415922	0.00774506	3	-0.0544996	0.00928828	-0.12052	0.029464	0.213648	TRUE	None
EXT1	3	0.189616	0.00673452	3	0.290215	0.0222329	0.0694283	0.318343	0.677331	FALSE	None
EXT2	3	-0.0488848	0.0639379	3	0.127618	0.04393	0.112407	0.0534422	0.285591	TRUE	None
EXTL3	3	0.21606	0.00247172	3	0.199264	0.000601484	-0.0478037	0.418643	0.755895	FALSE	None
EZH2	3	0.0542483	0.0331256	3	0.145823	0.00927034	0.0402861	0.500762	0.801704	FALSE	None
F2R	3	-0.140886	0.0125785	3	0.0761031	0.018085	0.145769	0.0158384	0.15495	TRUE	None
FAM111A	3	0.0158266	0.0427622	3	0.035633	0.0321055	-0.0412934	0.443394	0.770788	FALSE	None
FAM111B	3	0.022308	0.000282475	3	-0.0403871	0.0152047	-0.133263	0.0381235	0.243701	TRUE	None
FAM136A	3	-0.460389	0.0486665	3	-0.339033	0.020631	-0.00538618	0.933846	0.973037	FALSE	None
ABRAXAS1	3	-0.411874	0.000322022	3	-0.231278	0.00218511	0.0705013	0.337501	0.68725	FALSE	None
SHLD2	3	-0.463825	0.0241438	3	-0.285355	0.036041	0.0561471	0.321829	0.678595	FALSE	None
TENT5C	3	-0.0777924	0.00858772	3	-0.0366728	0.0146257	-0.038886	0.500501	0.801704	FALSE	None
SINHCAF	3	-0.822731	0.579478	3	-0.611881	0.356043	0.0412111	0.604334	0.856704	FALSE	None
FAN1	3	-0.152193	0.00310793	3	-0.0678647	0.00287774	-0.00706595	0.909013	0.973037	FALSE	None
FANCA	3	-0.181309	0.0064538	3	-0.133811	0.000264634	-0.0438706	0.414178	0.751023	FALSE	None
FANCB	3	-0.0806879	0.00405876	3	0.0248738	0.0188194	0.0312305	0.586164	0.856269	FALSE	None
FANCC	3	-0.183382	0.00182295	3	-0.192076	0.00571541	-0.103857	0.136835	0.476858	FALSE	None
FANCD2	3	-0.446963	0.00185828	3	-0.269334	0.00648191	0.0610132	0.283322	0.63775	FALSE	None
FANCD2OS	3	-0.024462	0.0574545	3	-0.0308592	0.00226472	-0.0805008	0.260545	0.626549	FALSE	None
FANCE	3	-0.298594	0.00815865	3	-0.17924	0.00446642	0.0138819	0.814786	0.939078	FALSE	None
FANCF	3	-0.270476	0.0603562	3	-0.298326	0.0309681	-0.14499	0.0290508	0.213648	TRUE	None
FANCG	3	-0.249589	0.0238913	3	-0.184153	0.0179308	-0.0295332	0.642755	0.872558	FALSE	None
FANCI	3	-0.259781	0.00713835	3	-0.0530537	0.00355418	0.112519	0.079502	0.35218	FALSE	None
FANCL	3	-0.196178	0.00488532	3	-0.270252	0.0258737	-0.173957	0.0268112	0.211557	TRUE	None
FANCM	3	-0.272362	0.225199	3	-0.315199	0.183306	-0.156242	0.0138591	0.14033	TRUE	None
FASN	3	-0.415528	0.0237044	3	-0.0500431	0.00251262	0.250354	0.000197933	0.0116896	TRUE	None
FASTKD1	3	-0.185124	0.0452515	3	0.0390562	0.0302164	0.143379	0.033078	0.222725	TRUE	None
FBRSL1	3	-0.33974	0.0726258	3	-0.218792	0.0586611	0.00876246	0.860694	0.954227	FALSE	None
FBXW7	3	0.221091	0.0111257	3	-0.0392072	0.0200598	-0.309266	0.00017131	0.0115349	TRUE	None
FDX1	3	-0.405941	0.012211	3	-0.391222	0.0364436	-0.120168	0.0737131	0.336259	FALSE	None
FDX2	3	-1.34111	0.275066	3	-0.781672	0.0888054	0.333325	0.000323446	0.0155562	TRUE	None
FECH	3	-0.2554	0.0395581	3	-0.132015	0.0220148	0.0251866	0.693248	0.891728	FALSE	None
FEM1B	3	-0.131553	0.00126539	3	-0.0019691	0.0130799	0.051077	0.425086	0.755895	FALSE	None
FEN1	3	-1.0174	0.0231073	3	-0.564185	0.0550751	0.262201	0.00185634	0.0416645	TRUE	None
FGFR1	3	-0.0505612	0.0230016	3	-0.0149528	0.0487391	-0.0325795	0.64186	0.872558	FALSE	None
FGFR2	3	-0.0364371	0.00351287	3	0.0949455	0.000488183	0.0713243	0.335937	0.686834	FALSE	None
FGFR3	3	-0.00421433	0.0142366	3	0.0954432	0.00228833	0.041367	0.547861	0.83084	FALSE	None
FGFR4	3	-0.039883	0.0112265	3	0.146377	0.00970012	0.128953	0.0282166	0.213648	TRUE	None
FH	3	0.0328407	0.00267304	3	0.115246	0.00478606	0.0306818	0.606479	0.856704	FALSE	None
FIBP	3	-0.264909	0.0406351	3	-0.104878	0.0213425	0.0621608	0.236972	0.601362	FALSE	None
FLCN	3	-0.303062	0.0212424	3	-0.218079	0.00195437	-0.0208683	0.808158	0.939078	FALSE	None
FLNB	3	-0.137134	0.0413371	3	-0.0774705	0.0467772	-0.0212109	0.732924	0.907612	FALSE	None
FOSL1	3	-1.1156	0.614231	3	-0.620395	0.26702	0.305905	0.000987875	0.0299717	TRUE	None
FOXA1	3	-0.0904792	0.0315345	3	-0.0802455	0.0511518	-0.0748365	0.42272	0.755895	FALSE	None
FOXK1	3	-0.303126	0.0264621	3	-0.30997	0.0521487	-0.126368	0.0606294	0.303147	FALSE	None
FOXM1	3	-0.892759	0.186662	3	-0.727296	0.125098	-0.0186116	0.819912	0.942078	FALSE	None
FPGS	3	-0.0407985	0.0167208	3	-0.154028	0.00532833	-0.199942	0.00383828	0.0646111	TRUE	None
MRM2	3	-0.282304	0.0175119	3	-0.183419	0.00492839	-0.00816983	0.885682	0.963943	FALSE	None
FURIN	3	-0.386007	0.073861	3	-0.224206	0.0211099	0.0504662	0.478484	0.787825	FALSE	None
FZD1	3	-0.101768	0.00260671	3	-0.0208671	0.00871552	0.00141379	0.979583	0.989378	FALSE	None
FZD10	3	-0.0683961	0.0345016	3	0.0899794	0.00263061	0.0951414	0.212327	0.572173	FALSE	None
FZD2	3	-0.229259	0.00150757	3	-0.0185787	0.0042886	0.115788	0.0729927	0.336259	FALSE	None
FZD3	3	0.079218	0.00761847	3	0.0725596	0.0386846	-0.062869	0.310937	0.668183	FALSE	None
FZD4	3	-0.146226	0.00740398	3	-0.0489389	0.00600156	0.0131965	0.83099	0.945314	FALSE	None
FZD5	3	-0.135646	0.00528576	3	-0.0864209	0.0088608	-0.0397556	0.499968	0.801704	FALSE	None
FZD6	3	-0.106631	0.0190372	3	0.0332056	0.0170619	0.0721809	0.200711	0.561545	FALSE	None
FZD7	3	-0.11227	0.0231855	3	-0.0622378	0.00525793	-0.0317369	0.601922	0.856704	FALSE	None
FZD8	3	-0.131069	0.0302548	3	0.0112566	0.0119567	0.0625718	0.50989	0.80806	FALSE	None
FZD9	3	-0.154893	0.0014317	3	-0.0784415	0.0031033	-0.0146422	0.785766	0.930998	FALSE	None
G6PD	3	-0.489724	0.0367626	3	-0.229579	0.0084798	0.135024	0.0508477	0.274632	TRUE	None
GANAB	3	-0.224756	0.0241166	3	-0.0644389	0.0197363	0.0675014	0.284751	0.63775	FALSE	None
GATA3	3	0.0994141	4.22256e-08	3	0.0742808	0.0038873	-0.0737283	0.196824	0.561545	FALSE	None
GATAD1	3	-0.244394	0.0242142	3	-0.326347	0.0179033	-0.193166	0.00559402	0.0843277	TRUE	None
GCLC	3	-0.252172	0.00866162	3	-0.118084	0.0102031	0.0411083	0.596845	0.856269	FALSE	None
GCLM	3	-0.187919	0.0191024	3	-0.00373432	0.00377433	0.0941805	0.104365	0.413357	FALSE	None
GCN1	3	-0.297916	0.0171631	3	-0.238633	0.00371861	-0.0524941	0.491141	0.796233	FALSE	None
GCSH	3	-0.473419	0.0543975	3	-0.285666	0.0538962	0.0557574	0.370869	0.722802	FALSE	None
GEMIN6	3	-0.515168	0.280191	3	-0.385929	0.0483835	-0.0130217	0.892547	0.965096	FALSE	None
GEN1	3	-0.075752	0.00234552	3	-0.0964848	0.00649241	-0.106639	0.073197	0.336259	FALSE	None
GGNBP2	3	-0.584714	0.00446519	3	-0.372073	0.0037164	0.0653784	0.276807	0.635905	FALSE	None
GHDC	3	-0.362619	0.0148034	3	-0.193396	0.00687575	0.0553729	0.370684	0.722802	FALSE	None
GID8	3	-0.582864	0.0150673	3	-0.491743	0.0230819	-0.0667842	0.43086	0.75844	FALSE	None
GJC1	3	-0.22059	0.0369412	3	-0.132513	0.0288083	-0.0041201	0.939492	0.974582	FALSE	None
GLS	3	-0.120595	0.00122935	3	-0.0237619	0.000489584	0.0133636	0.814554	0.939078	FALSE	None
GNA13	3	-0.244538	0.0184377	3	-0.207298	0.0113026	-0.0706957	0.267859	0.635647	FALSE	None
GNL2	3	-2.06831	0.901889	3	-1.51837	0.388376	0.248426	0.0292677	0.213648	TRUE	None
GNPTG	3	-0.0635686	0.023467	3	0.0215093	0.0182608	0.0119074	0.828555	0.944515	FALSE	None
GOT1	3	-0.127693	0.0116441	3	-0.0218635	0.00986269	0.0183084	0.725688	0.902641	FALSE	None
GOT2	3	-0.375996	0.0787925	3	-0.198633	0.0400535	0.058716	0.448492	0.771102	FALSE	None
GPX4	3	-3.76581	0.461646	3	-3.56616	0.979391	-0.030758	0.880064	0.962209	FALSE	None
GRHL2	3	-0.0675027	0.00469666	3	0.0330926	0.0104332	0.0304123	0.582559	0.856269	FALSE	None
GRK6	3	-0.124813	0.137328	3	0.021293	0.0598189	0.0766897	0.203361	0.563066	FALSE	None
GRSF1	3	-0.234057	0.0196021	3	-0.0896244	0.0184657	0.0490002	0.421213	0.755895	FALSE	None
GSK3B	3	0.224637	0.00908311	3	0.00369684	0.00935402	-0.26849	3.87107e-05	0.00325815	TRUE	None
GSPT1	3	-0.981163	0.673688	3	-0.761972	0.400563	0.0209428	0.778794	0.930754	FALSE	None
GSS	3	-0.0763029	7.26038e-05	3	-0.0435864	0.0121183	-0.0470649	0.448821	0.771102	FALSE	None
GSTP1	3	-0.222827	0.00409987	3	-0.258165	0.0202137	-0.141175	0.0584692	0.299766	TRUE	None
GTPBP3	3	-0.0455469	0.0533789	3	0.101005	0.0100081	0.078886	0.227741	0.589792	FALSE	None
HADHA	3	-0.332534	0.0531351	3	-0.279631	0.0273396	-0.0659881	0.232585	0.59622	FALSE	None
HAX1	3	-0.15436	0.0622595	3	-0.0760075	0.0710447	-0.0103406	0.858841	0.954227	FALSE	None
HCN1	3	-0.129694	0.00535687	3	-0.0652489	0.0229448	-0.0208761	0.74582	0.911959	FALSE	None
HDAC2	3	-0.0440001	0.00296407	3	-0.0147918	0.0142121	-0.044173	0.455748	0.772324	FALSE	None
HDAC3	3	-1.76027	0.0269216	3	-1.43111	0.0330169	0.034389	0.659057	0.883652	FALSE	None
HEATR3	3	-0.818785	0.0360032	3	-0.54636	0.069192	0.0979987	0.16044	0.51653	FALSE	None
HECTD1	3	-0.676031	0.0227085	3	-0.489689	0.0209882	0.0245045	0.659677	0.883652	FALSE	None
HEXIM1	3	-0.051562	0.0130866	3	0.0221352	0.00871456	0.00254398	0.96131	0.981952	FALSE	None
HIGD2A	3	-0.18077	0.0449538	3	-0.0858756	0.00612966	0.00933884	0.874306	0.961423	FALSE	None
H1-2	3	-0.187472	0.016106	3	-0.168193	0.0181948	-0.0722067	0.278325	0.635905	FALSE	None
HK2	3	-0.403431	0.0385441	3	-0.193842	0.0468706	0.0895598	0.165446	0.524992	FALSE	None
HLTF	3	-0.0836665	0.0191903	3	0.110735	0.00164564	0.131499	0.0287133	0.213648	TRUE	None
ARHGAP45	3	-0.217478	0.0695172	3	-0.187824	0.105799	-0.0697387	0.329245	0.684814	FALSE	None
HNRNPD	3	-0.22931	0.0109246	3	-0.126587	0.0197466	0.00806257	0.883071	0.963176	FALSE	None
HNRNPK	3	-2.43444	0.744251	3	-2.3901	0.886947	-0.297115	0.0595999	0.300517	FALSE	None
UBE2A	6	-0.08702	0.00578376	6	-0.0145188	0.00438393	-0.00489842	0.915809	0.973037	FALSE	None
UBE2E1	3	-0.0189795	0.0271628	3	0.0409289	0.00826866	-0.00468609	0.933208	0.973037	FALSE	None
RIDA	3	-0.21978	0.0511645	3	-0.130837	0.0201236	-8.38284e-05	0.999206	0.999206	FALSE	None
HSD17B4	3	-0.0681442	0.00838238	3	-0.122165	0.0146857	-0.137215	0.024621	0.203274	TRUE	None
HSD17B6	3	0.0216695	0.000146857	3	0.0630896	0.00477206	-0.016779	0.763821	0.925011	FALSE	None
HSF1	3	-0.120031	0.00531184	3	0.0638059	0.022595	0.116841	0.0742433	0.336259	FALSE	None
HTRA2	3	-0.315711	0.00923845	3	-0.237961	0.00740089	-0.0299546	0.62845	0.868491	FALSE	None
HUS1	3	-0.536201	0.0558675	3	-1.52974	0.257787	-1.21137	6.98317e-10	3.5265e-07	TRUE	Negative
MRPL58	3	-0.250177	0.00328458	3	-0.164237	0.00586707	-0.0118971	0.821754	0.942078	FALSE	None
ID4	3	-0.0362879	0.050697	3	-0.0631429	0.00297593	-0.0985671	0.158308	0.515158	FALSE	None
IDH1	3	-0.0847661	0.00420198	3	-0.0438489	0.0261087	-0.0371045	0.57241	0.850197	FALSE	None
IDH2	3	-0.0911501	0.011482	3	0.020352	0.00165484	0.0394866	0.420525	0.755895	FALSE	None
IDH3A	3	-0.00461288	0.0158062	3	0.0346454	0.0053256	-0.0244693	0.679785	0.888956	FALSE	None
IER3IP1	3	-0.202097	0.0010878	3	-0.0140778	0.0103194	0.100859	0.103555	0.411774	FALSE	None
IMPDH2	3	-0.551496	0.014225	3	-0.299531	0.00885748	0.112053	0.192498	0.561545	FALSE	None
ING2	3	0.291936	0.0136133	3	0.286828	0.0107737	-0.0317305	0.650828	0.878792	FALSE	None
ING5	3	-0.187288	0.0412595	3	-0.169234	0.0262486	-0.078043	0.320618	0.678542	FALSE	None
INO80B	3	-0.702869	0.0405262	3	-0.691858	0.139614	-0.162221	0.0438852	0.263493	TRUE	None
INO80D	3	-0.0629738	0.0310698	3	-0.154409	0.00390571	-0.17504	0.00790974	0.0992888	TRUE	None
INPP4A	3	-0.274564	0.0419651	3	-0.222243	0.0119921	-0.0564193	0.335873	0.686834	FALSE	None
INPPL1	3	-0.302242	0.016124	3	-0.305707	0.0751753	-0.11461	0.186571	0.552645	FALSE	None
INSR	3	0.00026331	0.0042694	3	0.0490393	0.00224568	-0.0145741	0.842032	0.950226	FALSE	None
IQCH	3	-0.165578	0.0172235	3	-0.0376926	0.00519152	0.0437077	0.406244	0.745886	FALSE	None
IREB2	3	0.096389	0.0187155	3	0.02815	0.00311154	-0.123882	0.0672712	0.325091	FALSE	None
IRF2BP1	3	-0.0713185	0.0156695	3	-0.0407048	0.00250311	-0.0464397	0.470948	0.781878	FALSE	None
IRS2	3	-0.156873	0.0242872	3	-0.0244344	0.0275972	0.0521697	0.392071	0.738831	FALSE	None
ITGA1	3	-0.21056	0.0131176	3	-0.193618	0.0089166	-0.0766002	0.192985	0.561545	FALSE	None
ITGA2	3	-0.102962	0.0173048	3	0.0460995	0.0155405	0.0751275	0.234812	0.598041	FALSE	None
ITGA3	3	-0.246788	0.0159778	3	-0.03952	0.00884564	0.112771	0.0560062	0.293089	TRUE	None
ITGA4	3	-0.0907894	0.000548585	3	-0.091328	0.0014397	-0.0881963	0.166774	0.524992	FALSE	None
ITGA5	3	-0.233179	0.00636775	3	0.0531754	0.0165943	0.202322	0.00621187	0.0856279	TRUE	None
ITGA6	3	0.0672819	0.0088761	3	-0.0094482	0.0208447	-0.133305	0.0277159	0.213648	TRUE	None
ITGA7	3	-0.0991577	0.0183613	3	0.0221969	0.041621	0.0442719	0.525421	0.819564	FALSE	None
ITGA9	3	-0.057316	0.00197791	3	0.0766632	0.00790483	0.070503	0.230513	0.592412	FALSE	None
ITGAE	3	-0.00409697	0.0252445	3	0.0608076	0.0181004	0.000249052	0.996971	0.99817	FALSE	None
ITGAV	3	-2.03039	2.27837	3	-1.70398	1.75934	0.0603404	0.514146	0.809019	FALSE	None
ITGB1	3	0.397893	0.0115013	3	0.541234	0.00422518	0.125348	0.0277439	0.213648	TRUE	None
ITGB4	3	-0.263936	0.0902835	3	-0.0701632	0.0259509	0.0990169	0.117986	0.439725	FALSE	None
ITGB5	3	-3.83198	0.045102	3	-3.24911	0.00642185	0.282542	0.0595791	0.300517	FALSE	None
JAK2	3	0.0386782	0.0132045	3	0.130942	0.00713715	0.0422277	0.451089	0.771824	FALSE	None
JTB	3	-0.991015	0.00645702	3	-0.821355	0.00461164	-0.0328887	0.582505	0.856269	FALSE	None
KAT6A	3	0.00970552	0.0122281	3	-0.0329414	0.00346705	-0.113722	0.024048	0.203274	TRUE	None
KAT7	3	-0.477013	0.0203468	3	-0.39494	0.00151	-0.0533469	0.401082	0.739199	FALSE	None
KCTD5	3	0.355536	0.0246102	3	0.408847	0.0229852	0.0246435	0.632095	0.870963	FALSE	None
KDELR3	3	-0.185832	0.0245903	3	-0.09694	0.0114904	0.00107734	0.986764	0.99365	FALSE	None
KDM5A	3	0.0844769	0.00439716	3	-0.0564049	0.0478425	-0.204898	0.00717786	0.0929441	TRUE	None
KDM5C	3	-0.772784	0.0322353	3	-0.583876	0.000649886	0.00833765	0.895467	0.965096	FALSE	None
KDM6A	3	0.0269289	0.0152068	3	0.094695	0.0385875	0.0126875	0.860313	0.954227	FALSE	None
KEAP1	3	0.862197	0.0249457	3	1.15668	0.0024252	0.225379	0.00447514	0.0706232	TRUE	None
KIAA0100	3	-0.540232	0.0307013	3	-0.21559	0.0327714	0.194045	0.00172858	0.0410194	TRUE	None
KHDC4	3	-0.0353136	0.0247095	3	0.163886	0.0767706	0.136891	0.0284123	0.213648	TRUE	None
RIC1	3	-0.450888	0.0258448	3	-0.0699399	0.0307292	0.267957	0.00020833	0.0116896	TRUE	None
KIF14	3	-0.423537	0.0320312	3	-0.189124	0.00680173	0.121966	0.0677983	0.326077	FALSE	None
KIF18B	3	-0.267121	0.0082699	3	-0.134488	0.0185973	0.0331443	0.670142	0.883901	FALSE	None
KIF4A	3	-0.260449	0.000528413	3	-0.172033	0.00106194	-0.0170014	0.760374	0.923717	FALSE	None
KIRREL1	3	0.499268	0.0254467	3	0.449531	0.0330401	-0.0665395	0.261299	0.62687	FALSE	None
KLF10	3	-0.356952	0.0155063	3	-0.112021	0.0228682	0.1391	0.0648122	0.316234	FALSE	None
KLF4	3	-0.29051	0.130095	3	-0.202645	0.0316331	-0.0256548	0.717476	0.902279	FALSE	None
KLF5	3	-0.210319	0.0015526	3	-0.183208	0.0134369	-0.0711671	0.209807	0.572173	FALSE	None
KMT2A	3	-0.587032	0.085301	3	-0.753631	0.0303271	-0.34053	0.00075873	0.0255439	TRUE	None
KMT2C	3	0.00914156	0.011855	3	-0.00933115	0.0286811	-0.0866681	0.178445	0.54286	FALSE	None
KMT2D	3	0.0862868	0.0125885	3	0.260871	0.00623178	0.137714	0.0320422	0.221662	TRUE	None
KPNA4	3	-0.259735	0.0184033	3	-0.251543	0.0112292	-0.10171	0.216996	0.57541	FALSE	None
KRAS	3	-3.19704	0.833391	3	-3.05382	1.0493	-0.187461	0.252816	0.626549	FALSE	None
L3MBTL3	3	0.373347	0.0425714	3	0.450784	0.0164971	0.0533332	0.400488	0.739199	FALSE	None
LAMTOR5	3	-1.46066	0.147069	3	-1.14121	0.012676	0.0686309	0.468327	0.78123	FALSE	None
LARP7	3	-0.0408903	0.0291136	3	0.0474778	0.041231	0.0254517	0.634093	0.870981	FALSE	None
LCMT1	3	0.219257	0.00678697	3	0.0120691	0.00696869	-0.251267	9.1408e-05	0.00710169	TRUE	None
LDHA	3	-0.272033	0.0163842	3	-0.231226	0.0371729	-0.0697761	0.252215	0.626549	FALSE	None
LDHB	3	-0.00504178	5.52257e-05	3	0.0310172	0.00598569	-0.0297229	0.577776	0.854398	FALSE	None
LGR4	3	-0.0767297	0.0142897	3	-0.0599773	0.0105496	-0.0607417	0.258852	0.626549	FALSE	None
LIG1	3	-0.258512	0.0336129	3	-0.0833702	0.0371453	0.0812349	0.137792	0.477794	FALSE	None
LIG3	3	-0.0237273	0.0627104	3	-0.0686394	0.0534886	-0.115854	0.0444273	0.263493	TRUE	None
LIG4	3	-0.0325409	0.00464235	3	0.0449539	0.00269616	0.00752592	0.909232	0.973037	FALSE	None
LIMS1	3	-1.6829	0.54818	3	-1.29103	0.428847	0.120061	0.198638	0.561545	FALSE	None
LIN28B	3	-0.251008	0.0927605	3	-0.1163	0.0410039	0.0386468	0.507466	0.805881	FALSE	None
LIPT1	3	-0.165774	0.0706307	3	-0.157862	0.0173587	-0.086421	0.156911	0.515158	FALSE	None
LMNA	3	-0.102993	0.0773688	3	-0.021341	0.0478622	0.00794884	0.89286	0.965096	FALSE	None
LMO2	3	-0.119799	0.00346809	3	-0.231048	0.000917594	-0.20814	0.0043126	0.0691385	TRUE	None
LRP5	3	-0.363541	0.0514785	3	-0.216807	0.0417629	0.0320876	0.672319	0.884121	FALSE	None
LRP6	3	-0.256879	0.0061091	3	-0.248448	0.00870397	-0.0985204	0.147904	0.501287	FALSE	None
LRRC45	3	-0.00111698	0.0146499	3	-0.0162732	0.0113619	-0.0861622	0.127976	0.464556	FALSE	None
LRRC49	3	-0.0819735	0.000484462	3	0.0930815	0.00755406	0.109407	0.0970795	0.398578	FALSE	None
LYRM4	3	-2.60211	0.103864	3	-2.09294	0.0171634	0.134564	0.21706	0.57541	FALSE	None
MAD1L1	3	-0.410276	0.00270215	3	-0.219675	0.0222186	0.0764047	0.321132	0.678542	FALSE	None
MAD2L2	3	-0.689418	0.0914801	3	-0.502777	0.0502775	0.0256852	0.688179	0.889962	FALSE	None
MANF	3	-0.254811	0.0762766	3	-0.182768	0.0208659	-0.032263	0.540668	0.824783	FALSE	None
MAP2K1	3	-0.116916	0.0114109	3	-0.00908085	0.00312739	0.0338484	0.583441	0.856269	FALSE	None
MAP2K4	3	-0.0309088	0.0978313	3	0.0189108	0.059893	-0.0172458	0.805517	0.939078	FALSE	None
MAP2K5	3	-0.523358	0.0241053	3	-0.239391	0.00433685	0.16127	0.0388852	0.245463	TRUE	None
MAP3K1	3	-0.21172	0.0689124	3	-0.0752578	0.0487934	0.0465967	0.418579	0.755895	FALSE	None
MAP4K4	3	0.386892	0.0358397	3	0.44157	0.0148057	0.0351955	0.565071	0.844263	FALSE	None
MAPK1	3	-0.296592	0.0221736	3	-0.244528	0.0147685	-0.0576193	0.362643	0.713975	FALSE	None
MARCHF5	3	-0.0337083	0.00163802	3	-0.00141052	0.00172155	-0.0376094	0.465599	0.78123	FALSE	None
MARK2	3	-1.17549	0.0203558	3	-1.08279	0.0345867	-0.131747	0.0793246	0.35218	FALSE	None
MAT2B	3	-0.0588759	0.0156109	3	0.0208602	0.00478033	0.00665908	0.930384	0.973037	FALSE	None
MATR3	3	-0.694873	0.0290518	3	-0.362688	0.0107553	0.179019	0.00633611	0.0856279	TRUE	None
MBNL1	3	-0.447872	0.0111742	3	-0.245599	0.0163327	0.0834267	0.270763	0.635647	FALSE	None
MBTD1	3	-0.49334	0.0113612	3	-0.333932	0.00374128	0.0301873	0.616457	0.862357	FALSE	None
MCCC2	3	-0.255812	0.0252683	3	-0.151822	0.0391931	0.00453112	0.940223	0.974582	FALSE	None
MCL1	3	-0.0305712	0.00500521	3	0.0833708	0.00251811	0.0528091	0.312269	0.669622	FALSE	None
MCM10	3	-1.57745	0.836258	3	-1.34847	0.623007	-0.052905	0.628581	0.868491	FALSE	None
MCM2	3	-2.49376	0.323769	3	-2.31106	0.49388	-0.157682	0.138608	0.477794	FALSE	None
MCM3	3	-1.489	0.860894	3	-1.24716	0.452643	-0.0193691	0.812175	0.939078	FALSE	None
MCM4	3	-1.51902	0.269371	3	-1.42433	0.0688021	-0.179459	0.0872985	0.368918	FALSE	None
MCM5	3	-2.0462	1.2692	3	-1.70882	0.857547	0.0239316	0.789477	0.930998	FALSE	None
MCM6	3	-2.47613	0.864812	3	-2.12124	0.400749	0.00676686	0.949706	0.975792	FALSE	None
MCM7	3	-1.15431	0.925184	3	-0.970221	0.956697	-0.0353402	0.666347	0.883901	FALSE	None
MCM9	3	-0.190013	0.00398933	3	-0.306793	0.00605493	-0.218595	0.0297129	0.213648	TRUE	None
MDH2	3	-0.137445	0.00467324	3	-0.0605345	0.00238596	-0.0114572	0.855322	0.953678	FALSE	None
MDK	3	-0.161554	0.0135475	3	-0.172012	0.00819544	-0.109255	0.036906	0.237421	TRUE	None
MDM2	3	-0.0832169	0.00351462	3	0.0924024	0.00523829	0.110384	0.0628936	0.309866	FALSE	None
MDM4	3	0.0327644	0.00916982	3	0.00631482	0.0217108	-0.0898416	0.164088	0.524179	FALSE	None
MEAF6	3	-0.89378	0.0443378	3	-0.921207	0.0402116	-0.229597	0.00637104	0.0856279	TRUE	None
MED1	3	-1.37548	0.185427	3	-1.02522	0.0280246	0.11221	0.200289	0.561545	FALSE	None
MED12	3	-1.56855	0.887549	3	-0.994025	0.232662	0.322583	0.00333586	0.0612585	TRUE	None
MED13L	3	-0.0864245	0.00741947	3	0.0229118	0.0282735	0.0374056	0.513921	0.809019	FALSE	None
MED16	3	-0.124674	0.0168186	3	-0.0228615	0.00883196	0.0217304	0.744073	0.911959	FALSE	None
MED23	3	-0.626497	0.0426506	3	-0.418677	0.0368495	0.0578577	0.27167	0.635647	FALSE	None
MED24	3	-1.0284	0.0784839	3	-0.831518	0.0595237	-0.0108389	0.85682	0.953678	FALSE	None
MED25	3	-0.0536084	0.0139695	3	0.00202189	0.0062802	-0.0193449	0.719902	0.902279	FALSE	None
MEN1	3	-0.453	0.0174714	3	-0.50747	0.00152189	-0.197545	0.00407385	0.0663644	TRUE	None
MET	3	0.024778	0.0162356	3	0.083292	0.0123518	0.00340109	0.955305	0.978558	FALSE	None
MFSD9	3	-0.121799	0.0193859	3	-0.103179	0.0139213	-0.0691097	0.342552	0.693342	FALSE	None
MGA	3	-0.122049	0.0123745	3	0.0162214	0.0018353	0.0568047	0.372851	0.722802	FALSE	None
MGAT1	3	-0.355433	0.00221916	3	-0.285508	0.00866987	-0.0451143	0.605197	0.856704	FALSE	None
MGAT5	3	-0.193465	0.00818537	3	-0.122841	0.00535563	-0.0267964	0.65964	0.883652	FALSE	None
OGA	3	-0.0125496	0.0191415	3	0.101718	0.000270064	0.0555522	0.385455	0.736199	FALSE	None
MGMT	3	-0.0172037	0.0138653	3	0.0663357	0.00011446	0.025357	0.685109	0.889962	FALSE	None
MIB1	3	-0.130247	0.00271642	3	-0.1138	0.0140441	-0.0736326	0.257143	0.626549	FALSE	None
MITF	3	-0.347047	0.0154319	3	-0.255451	0.0329136	-0.0203424	0.79156	0.93179	FALSE	None
MLH1	3	-0.291978	0.0490527	3	-0.159812	0.0173771	0.0254193	0.66332	0.883901	FALSE	None
MLH3	3	0.0133243	0.0156694	3	0.0264538	0.0165882	-0.0536273	0.353215	0.702258	FALSE	None
MAP3K20	3	-0.043653	0.01799	3	-0.0307978	0.0109591	-0.0618331	0.256597	0.626549	FALSE	None
MMGT1	3	-0.57093	0.0648681	3	-0.512455	0.0265394	-0.0953753	0.122492	0.453177	FALSE	None
MNT	3	-0.24388	0.000336044	3	0.0186626	0.00106363	0.168025	0.0131418	0.135441	TRUE	None
MOGS	3	-0.277404	0.0041787	3	-0.144055	0.0166167	0.0334644	0.57501	0.851554	FALSE	None
MORC2	3	-0.245339	0.0322596	3	-0.138075	0.051532	0.0110274	0.840044	0.949043	FALSE	None
MPC1	3	-0.137341	0.030946	3	-0.0352801	0.00524864	0.0182771	0.756953	0.922568	FALSE	None
MPHOSPH8	3	-0.117257	0.049705	3	-0.0257897	0.0190438	0.0132091	0.824903	0.94248	FALSE	None
MRE11	3	-0.543999	0.173137	3	-0.251593	0.0420377	0.158837	0.0512367	0.275261	TRUE	None
MRPL28	3	-0.0981419	0.00316826	3	0.0585627	0.00413456	0.0896857	0.197876	0.561545	FALSE	None
MRPL41	3	-0.170007	0.0013226	3	-0.133124	0.00600772	-0.0559307	0.352733	0.702258	FALSE	None
MRPS21	3	-0.136024	0.03555	3	-0.0107491	0.0116713	0.0512659	0.384133	0.736194	FALSE	None
MSH2	3	-0.173107	0.0129563	3	-0.305943	0.0166209	-0.235523	0.000411707	0.0180793	TRUE	None
MSH3	3	-0.148422	0.0112982	3	-0.0609683	0.00495428	0.0021932	0.968146	0.982741	FALSE	None
MSH6	3	-0.205062	0.0349229	3	-0.217896	0.0492401	-0.117441	0.131631	0.468125	FALSE	None
MTF2	3	-0.43757	0.544052	3	-0.376354	0.445916	-0.0595959	0.389717	0.737915	FALSE	None
MTFMT	3	-0.173939	0.0174436	3	-0.141581	0.00645851	-0.064476	0.275862	0.635905	FALSE	None
MTG1	3	-0.00311152	0.0846194	3	-0.0480166	0.0510984	-0.111082	0.116111	0.43922	FALSE	None
MTHFD1L	3	0.0115365	0.0377863	3	0.0584987	0.0117089	-0.0154755	0.807375	0.939078	FALSE	None
MTX1	3	-0.333156	0.00130213	3	-0.241684	0.00113124	-0.0200021	0.748577	0.914223	FALSE	None
MUS81	3	-0.387003	0.055135	3	-0.306924	0.0517429	-0.0477547	0.60468	0.856704	FALSE	None
MYD88	3	-0.0775258	0.0168092	3	0.00982651	0.0205991	0.0153007	0.833935	0.945314	FALSE	None
MYH9	3	-1.70849	0.261834	3	-1.18311	0.0416047	0.254843	0.00164161	0.0404396	TRUE	None
MYL6	3	-0.354106	0.0048452	3	-0.168607	0.00127785	0.0816007	0.186586	0.552645	FALSE	None
MZT2B	3	-0.571978	0.00397463	3	-0.373078	0.0070267	0.0557933	0.318547	0.677331	FALSE	None
NACC1	3	-0.351605	0.0489118	3	-0.0333407	0.00981514	0.218498	0.00817193	0.100654	TRUE	None
NADK	3	-0.257381	0.0382749	3	-0.106011	0.0475681	0.0545317	0.335386	0.686834	FALSE	None
NAGK	3	-0.357442	0.010192	3	-0.24241	0.0143138	0.00483558	0.940703	0.974582	FALSE	None
NAMPT	3	-0.0726285	0.00757801	3	-0.0965415	0.013885	-0.102932	0.129083	0.465622	FALSE	None
NBN	3	-0.06728	0.0984344	3	0.00225162	0.0564677	-0.00803363	0.896068	0.965096	FALSE	None
NCOR1	3	0.114467	0.00538927	3	0.00899611	0.00018767	-0.160362	0.00583284	0.0853793	TRUE	None
NCSTN	3	-0.621498	0.0133538	3	-0.482351	0.00710734	-0.0185266	0.71045	0.899191	FALSE	None
NDUFA11	3	-0.115047	0.0288962	3	-0.0710377	0.000476335	-0.0420575	0.56745	0.845891	FALSE	None
NDUFAF3	3	-0.445573	0.0162673	3	-0.266464	0.0162146	0.0528426	0.48824	0.793249	FALSE	None
NDUFAF6	3	-0.111799	0.0039009	3	0.0165288	0.00394876	0.0503584	0.347792	0.695584	FALSE	None
NDUFB10	3	-0.229721	0.0244705	3	-0.0551798	0.0185405	0.0855731	0.112545	0.428944	FALSE	None
NDUFB11	3	-0.283081	0.00612524	3	-0.314852	0.00461376	-0.146159	0.0482127	0.27072	TRUE	None
NDUFC1	3	-0.109211	0.00173256	3	-0.0173145	0.00564695	0.00984404	0.839239	0.949043	FALSE	None
NDUFS6	3	-0.128779	0.0105078	3	-0.0545123	0.0273835	-0.00291224	0.966029	0.982565	FALSE	None
NEIL1	3	-0.434376	0.576861	3	-0.392702	0.436499	-0.0802889	0.155458	0.513112	FALSE	None
NELFE	3	-0.443767	0.0255576	3	-0.460824	0.0792038	-0.162368	0.0579742	0.298745	TRUE	None
NEMF	3	-0.281163	0.0271649	3	-0.119727	0.0197371	0.0595883	0.328345	0.684814	FALSE	None
NEO1	3	-0.08214	0.0528373	3	-0.0230886	0.0710488	-0.00994981	0.857366	0.953678	FALSE	None
NF1	3	-0.276657	0.0436064	3	-0.172717	0.0245269	-0.00480675	0.933439	0.973037	FALSE	None
NF2	3	1.02522	0.00803757	3	0.981243	0.00379726	-0.110976	0.0593519	0.300517	FALSE	None
NFE2L1	3	-0.278391	0.0200225	3	-0.133813	0.0139769	0.041663	0.54529	0.82933	FALSE	None
NFE2L2	3	-0.287605	0.00412929	3	-0.117073	0.0148998	0.0719387	0.235071	0.598041	FALSE	None
NGLY1	3	-0.227589	0.0209836	3	-0.0221505	0.000696347	0.11914	0.0819298	0.355603	FALSE	None
NHEJ1	3	-0.143166	0.034001	3	-0.107621	0.00591134	-0.0503142	0.372177	0.722802	FALSE	None
NHLRC2	3	-0.676913	0.0571182	3	-0.275424	0.00857825	0.257489	0.000466963	0.0181747	TRUE	None
NKX2-1	3	-0.139011	0.00567179	3	-0.0204302	0.00216522	0.0366357	0.574454	0.851554	FALSE	None
NKX3-1	3	-0.057799	0.000700805	3	0.0283918	0.00803602	0.0134775	0.833883	0.945314	FALSE	None
NME6	3	-0.239719	0.0249344	3	-0.0896168	0.0292163	0.0574854	0.335046	0.686834	FALSE	None
NONO	3	-0.518474	0.0427365	3	-0.424284	0.0208812	-0.0505406	0.549006	0.831328	FALSE	None
NOP16	3	-2.19897	0.214488	3	-1.65865	0.0472996	0.205076	0.0330483	0.222725	TRUE	None
NOTCH1	3	-0.0289661	0.0122891	3	0.0281616	0.00814546	-0.00747815	0.926935	0.973037	FALSE	None
NOTCH2	3	-0.308482	0.00817499	3	-0.207204	0.0136177	0.000333868	0.996733	0.99817	FALSE	None
NOTCH3	3	-0.0165231	0.0152634	3	0.0955408	0.0266295	0.0501883	0.39789	0.739199	FALSE	None
NPRL2	3	-0.207469	0.0355308	3	-0.177872	0.0218583	-0.0676279	0.40143	0.739199	FALSE	None
NRAS	3	-0.198655	0.0273605	3	-0.0363048	0.0178701	0.074867	0.26721	0.635647	FALSE	None
NSD1	3	-0.0904529	0.00715113	3	-0.0478843	0.0017154	-0.0421173	0.485351	0.79193	FALSE	None
NSUN2	3	-0.0549594	0.0113186	3	0.0879821	0.0189434	0.0756976	0.358685	0.707562	FALSE	None
NSUN3	3	-0.130457	0.00366411	3	-0.0638253	0.00379252	-0.0157109	0.814254	0.939078	FALSE	None
NUDT16L1	3	-0.0891213	0.000592368	3	0.0610044	0.000915894	0.0820935	0.21263	0.572173	FALSE	None
NUDT19	3	-0.3994	0.243777	3	-0.279962	0.193278	-0.00281731	0.975545	0.987275	FALSE	None
NUFIP2	3	-0.363703	0.00340022	3	-0.188453	0.00262534	0.0637767	0.24159	0.608495	FALSE	None
NXT1	3	0.10345	0.00815191	3	0.36272	0.0016526	0.23218	0.00178339	0.0410194	TRUE	None
OLA1	3	-0.442638	0.0067858	3	-0.357725	0.0136507	-0.0455755	0.367303	0.720342	FALSE	None
ORC1	3	-0.943119	0.0839661	3	-0.982135	0.0890164	-0.249627	0.00598789	0.0856279	TRUE	None
ORC2	3	-1.55169	0.438249	3	-1.25197	0.246185	0.0223817	0.674033	0.884121	FALSE	None
OTUB1	3	-0.486418	0.0757133	3	-0.286188	0.00189575	0.0722643	0.378799	0.730218	FALSE	None
OTUD5	3	0.100492	0.00277274	3	0.206745	0.00677488	0.0684334	0.252577	0.626549	FALSE	None
PAIP1	3	-0.309821	0.089894	3	-0.22673	0.0190851	-0.0224954	0.70379	0.896716	FALSE	None
PALB2	3	-0.560358	0.0886728	3	-0.357848	0.0800329	0.0588191	0.392093	0.738831	FALSE	None
APLF	3	-0.215324	0.019632	3	-0.189061	0.00530653	-0.0738183	0.210903	0.572173	FALSE	None
PAPSS1	3	-0.0793565	0.00419154	3	0.0545168	0.00269849	0.0655456	0.292484	0.644013	FALSE	None
PARP1	3	-0.17357	0.00244309	3	-0.0580374	0.00313162	0.0278138	0.664008	0.883901	FALSE	None
PARP10	3	-0.234104	0.00822322	3	-0.0179606	0.00284503	0.122989	0.0478002	0.27072	TRUE	None
PARP11	3	-0.086231	0.00592617	3	0.0468582	0.00260288	0.0624341	0.212502	0.572173	FALSE	None
PARP12	3	-0.0296734	0.0124897	3	0.0543366	0.0146055	0.0212364	0.722853	0.902279	FALSE	None
PARP14	3	-0.111258	0.0132789	3	-0.0450235	0.003535	-0.0136012	0.828256	0.944515	FALSE	None
PARP15	3	-0.164777	0.0163949	3	-0.114103	0.00296104	-0.0378243	0.488516	0.793249	FALSE	None
PARP16	3	0.0143375	0.0247819	3	0.140096	0.0302058	0.073062	0.195237	0.561545	FALSE	None
PARP2	3	-0.20732	0.00378157	3	-0.140295	0.0108502	-0.0246459	0.704055	0.896716	FALSE	None
PARP3	3	-0.278502	0.0179753	3	-0.231137	0.0325208	-0.0616429	0.255494	0.626549	FALSE	None
PARP4	3	-0.0920911	0.00483105	3	0.0272044	0.004113	0.0443007	0.397072	0.739199	FALSE	None
PARP6	3	-0.0192663	0.00867262	3	0.081316	0.00717793	0.0396736	0.540525	0.824783	FALSE	None
PARP8	3	-0.298656	0.0100238	3	-0.144762	0.052024	0.0521553	0.42433	0.755895	FALSE	None
PARP9	3	-0.140833	0.0143426	3	0.0193632	0.0161403	0.0808286	0.145431	0.496236	FALSE	None
PAWR	3	-0.0966162	0.0255392	3	0.121809	0.000596657	0.1526	0.0488267	0.27072	TRUE	None
PAXIP1	3	0.0828921	0.0172697	3	0.187611	0.00106617	0.0581115	0.354408	0.703245	FALSE	None
PBDC1	3	-0.10129	0.0342072	3	-0.102232	0.0259139	-0.0855641	0.118848	0.441309	FALSE	None
PBRM1	3	-0.433604	0.0418837	3	-0.26126	0.000953733	0.0527361	0.458633	0.775912	FALSE	None
PCBP1	3	-0.507215	0.0248185	3	-0.513214	0.00619232	-0.159464	0.0328357	0.222725	TRUE	None
PCGF3	3	-0.0862502	0.0107974	3	-0.037917	0.0120709	-0.0329021	0.596354	0.856269	FALSE	None
PDCD10	3	0.214045	0.00341583	3	0.352412	0.0291129	0.116567	0.0773823	0.347361	FALSE	None
PDCD5	3	-0.561423	0.0301639	3	-0.262291	0.0287246	0.163918	0.0317799	0.221662	TRUE	None
PDCD6IP	3	-0.101267	0.00842899	3	-0.0178876	0.00614091	0.000209317	0.997182	0.99817	FALSE	None
PDCL	3	-1.42122	0.0423341	3	-1.14164	0.0087077	0.0349595	0.642213	0.872558	FALSE	None
PDGFRA	3	-0.155342	0.00076732	3	-0.086162	0.0105974	-0.0233346	0.655232	0.88238	FALSE	None
PDHA1	3	-0.109089	0.0126205	3	-0.0993593	0.0231838	-0.0776305	0.143369	0.490857	FALSE	None
PDK1	3	-0.18269	0.0189317	3	-0.119779	0.0219875	-0.0288961	0.596693	0.856269	FALSE	None
PDS5A	3	-0.366858	0.00770373	3	-0.251618	0.00853326	0.00168786	0.975152	0.987275	FALSE	None
PDSS1	3	-0.116499	0.0233068	3	-0.0465147	0.0283551	-0.0110223	0.847457	0.953678	FALSE	None
PELO	3	-0.841433	0.0294036	3	-0.496986	0.00317526	0.168155	0.0495873	0.27072	TRUE	None
PFKM	3	-0.128279	0.00152225	3	0.047271	0.00423159	0.0957383	0.196887	0.561545	FALSE	None
PGAP2	3	-0.154802	0.0711257	3	-0.191033	0.00644822	-0.135974	0.0578044	0.298745	TRUE	None
PGLS	3	-0.17748	0.037272	3	-0.0428036	0.0243076	0.0524721	0.334557	0.686834	FALSE	None
PGM2	3	0.0210724	0.0043453	3	0.131389	0.000367986	0.0584627	0.31085	0.668183	FALSE	None
PGP	3	-0.291196	0.0162196	3	-0.036752	0.0179908	0.159458	0.0828252	0.355603	FALSE	None
PHF12	3	-0.214116	0.00604277	3	-0.314428	0.0400399	-0.209499	0.0036072	0.0646111	TRUE	None
PHGDH	3	-0.139198	0.00818155	3	-0.0781595	0.00777315	-0.0301117	0.605617	0.856704	FALSE	None
PHLPP1	3	0.0195871	0.0033508	3	0.0803421	0.00949183	0.00315901	0.951895	0.976055	FALSE	None
PIAS1	3	-0.218564	0.00812364	3	0.0202662	0.0083063	0.151967	0.0392947	0.246507	TRUE	None
PIAS2	3	0.104518	0.0127335	3	0.192156	0.00368195	0.0477849	0.40049	0.739199	FALSE	None
PIAS3	3	-0.0501327	0.0272124	3	-0.131819	0.0225467	-0.158312	0.0319417	0.221662	TRUE	None
PIAS4	3	0.0388085	0.0022368	3	0.0713738	0.000503392	-0.0232701	0.740816	0.911064	FALSE	None
PICALM	3	-0.239145	0.00799917	3	-0.195542	0.00502978	-0.0572303	0.274463	0.635905	FALSE	None
PIGB	3	-0.0489098	0.00813585	3	0.0367783	0.00661674	0.0136609	0.864666	0.955952	FALSE	None
PIGF	3	-0.155282	0.0270466	3	-0.194829	0.0189104	-0.131304	0.0256387	0.205517	TRUE	None
PIH1D1	3	-0.2479	0.00127297	3	-0.160598	0.0112648	-0.0175439	0.762845	0.924938	FALSE	None
PIK3CA	3	-0.192566	0.022747	3	-0.189663	0.0115599	-0.0927787	0.0823999	0.355603	FALSE	None
PIK3R1	3	0.0366914	0.00395767	3	0.0229561	0.00287891	-0.0750297	0.16312	0.52302	FALSE	None
PIN1	3	-0.0456373	0.0266356	3	0.0430179	0.000503129	0.0218453	0.718646	0.902279	FALSE	None
PITRM1	3	-0.276313	0.0122602	3	-0.149426	0.00778001	0.0271037	0.59973	0.856704	FALSE	None
PKP2	3	-0.261469	0.027783	3	-0.150871	0.0247384	0.0105138	0.857106	0.953678	FALSE	None
PLAA	3	-0.134163	0.00323933	3	-0.0760891	0.012089	-0.0268686	0.667209	0.883901	FALSE	None
PMAIP1	3	0.0214979	0.00825633	3	0.0805506	0.0131779	0.000814025	0.991349	0.99677	FALSE	None
PMM2	3	-0.126214	0.00214679	3	0.0473193	0.00779951	0.0986463	0.230119	0.592412	FALSE	None
PMS1	3	-0.127727	0.00638104	3	-0.095273	0.000924517	-0.0548535	0.329525	0.684814	FALSE	None
PMS2	3	-0.141409	0.0244719	3	-0.0335014	0.0302047	0.0291793	0.60565	0.856704	FALSE	None
PNPO	3	-0.281615	0.0140791	3	-0.111189	0.00177873	0.0778424	0.257502	0.626549	FALSE	None
PNRC2	3	-0.577359	0.147046	3	-0.501861	0.0985892	-0.071511	0.297632	0.650022	FALSE	None
POLA1	3	-1.79238	0.661547	3	-1.52702	0.566185	-0.0334104	0.696925	0.893267	FALSE	None
POLB	3	0.00518873	0.0144609	3	0.115636	0.000197436	0.0530404	0.345149	0.694423	FALSE	None
POLD1	3	-0.145596	0.0863357	3	-0.0492636	0.0310034	0.016981	0.784386	0.930998	FALSE	None
POLD3	3	-3.15241	1.71659	3	-2.85987	1.06008	-0.0246585	0.874797	0.961423	FALSE	None
POLE	3	-2.52617	2.02519	3	-2.18753	1.26415	0.0261383	0.815418	0.939078	FALSE	None
POLE3	3	-0.725933	0.000672263	3	-0.728615	0.0031113	-0.190167	0.0302092	0.214868	TRUE	None
POLE4	3	-0.563369	0.00244325	3	-0.662179	0.0176688	-0.270347	0.00178699	0.0410194	TRUE	None
POLG2	3	-0.181006	0.0693037	3	-0.0707081	0.000380375	0.0250023	0.742382	0.911064	FALSE	None
POLH	3	-0.475631	0.0267835	3	-0.361003	0.0245067	-0.0168419	0.766163	0.926736	FALSE	None
POLI	3	-0.0901625	0.0709507	3	-0.0907998	0.0225074	-0.0784711	0.134489	0.471644	FALSE	None
POLK	3	0.0903623	0.0183086	3	0.0206821	0.0229168	-0.124968	0.0614966	0.305968	FALSE	None
POLL	3	-0.129032	0.0433136	3	0.034675	0.00729688	0.0872267	0.196856	0.561545	FALSE	None
POLM	3	-0.116588	0.0346758	3	-0.0445951	0.016333	-0.0108247	0.853093	0.953678	FALSE	None
POLN	3	-0.0240638	0.0118475	3	0.0424339	0.0142978	0.00493763	0.943211	0.974582	FALSE	None
POLQ	3	-0.789534	0.0251366	3	-0.731789	0.0149222	-0.131082	0.040356	0.249609	TRUE	None
POLR2G	3	-3.0508	0.0257374	3	-2.89513	0.00224587	-0.216961	0.167355	0.524992	FALSE	None
POT1	3	-0.769871	0.00569522	3	-0.41741	0.0210849	0.18865	0.00223196	0.0469641	TRUE	None
PPHLN1	3	-0.0840124	0.0182257	3	0.0738126	0.0114692	0.090574	0.167142	0.524992	FALSE	None
PPM1G	3	0.0130824	0.00522362	3	0.118061	0.00916531	0.0489752	0.427688	0.756505	FALSE	None
PPP1R18	3	-0.246946	0.00418871	3	-0.170086	0.022304	-0.0247808	0.72514	0.902641	FALSE	None
PTPA	3	-0.374323	0.0168152	3	-0.295537	0.0699584	-0.0399032	0.541417	0.824783	FALSE	None
PPP6R3	3	-0.258518	0.0225627	3	-0.0217749	0.052484	0.149842	0.0207974	0.190958	TRUE	None
SLC66A2	3	-0.0151641	0.0220845	3	-0.0406494	0.00959332	-0.0980157	0.107695	0.418354	FALSE	None
PRDX1	3	-0.249882	0.082734	3	-0.15575	0.0445611	-0.00765166	0.88089	0.962209	FALSE	None
PRKAA1	3	-0.0179216	0.0470006	3	-0.0569075	0.00351534	-0.111194	0.106583	0.415634	FALSE	None
PRKAG1	3	-0.0449096	0.0277605	3	0.124636	0.00333768	0.111215	0.101629	0.408945	FALSE	None
PRKDC	3	-0.519094	0.0268092	3	-0.153416	0.00973893	0.244739	0.000975102	0.0299717	TRUE	None
PRPF40B	3	-0.226495	0.0645105	3	0.0109191	0.00449953	0.152326	0.0249564	0.203274	TRUE	None
GINS3	3	-0.0809609	0.00161033	3	-0.0420642	0.0113827	-0.04205	0.520724	0.815398	FALSE	None
PSMC3IP	3	-0.214172	0.00515175	3	-0.12984	0.0222218	-0.0186179	0.796863	0.934176	FALSE	None
PSMD6	3	-1.38762	0.418051	3	-1.28326	0.587848	-0.153063	0.0887349	0.372838	FALSE	None
PSPC1	3	-0.0986628	0.0734582	3	-0.0915462	0.035757	-0.0734224	0.343489	0.693849	FALSE	None
PTAR1	3	-0.715984	0.00921344	3	-0.367368	0.0169266	0.190645	0.00331952	0.0612585	TRUE	None
PTBP1	3	-0.500423	0.264875	3	-0.262423	0.0777536	0.104419	0.115889	0.43922	FALSE	None
PTEN	3	0.619137	0.0586739	3	0.655848	0.00763585	0.0112857	0.878619	0.962209	FALSE	None
PTK7	3	-0.166253	0.00134745	3	-0.144818	0.0135159	-0.0720028	0.346395	0.695544	FALSE	None
PXMP4	3	-0.242611	0.0249569	3	-0.159111	0.0503283	-0.0154649	0.84934	0.953678	FALSE	None
PYCARD	3	-0.265212	0.0172646	3	-0.145368	0.0190752	0.0131155	0.808913	0.939078	FALSE	None
QRICH1	3	-0.505061	0.0225074	3	-0.452382	0.0957207	-0.0889973	0.342427	0.693342	FALSE	None
QSOX2	3	-0.0865062	0.0330368	3	-0.0922303	0.0251083	-0.0847784	0.152923	0.509743	FALSE	None
RAB10	3	-0.478805	0.00162167	3	-0.588863	0.00467618	-0.267184	0.000401576	0.0180793	TRUE	None
RAB40B	3	-0.172546	0.0537518	3	-0.00216487	0.0051664	0.095575	0.197881	0.561545	FALSE	None
RABL3	3	0.0130082	0.0180611	3	0.0414196	0.00987339	-0.0353969	0.556863	0.835708	FALSE	None
RABL6	3	-0.131057	0.00741595	3	-0.052479	0.00727846	-0.0056435	0.924352	0.973037	FALSE	None
RAC2	3	-0.0865633	0.00824605	3	0.059194	0.0146111	0.0727874	0.277904	0.635905	FALSE	None
RAD1	3	-0.53922	0.0390911	3	-1.83305	0.0621738	-1.52284	1.30031e-10	1.31332e-07	TRUE	Negative
RAD17	3	-0.536124	0.200299	3	-1.64961	1.91166	-1.33509	2.47175e-05	0.00249647	TRUE	Negative
RAD18	3	0.0141581	0.0146844	3	-0.0173096	0.0161907	-0.101554	0.0787183	0.351794	FALSE	None
RAD50	3	-0.136026	0.0198436	3	-0.0546636	0.0095926	-0.00823163	0.881231	0.962209	FALSE	None
RAD51	3	-1.63306	0.118441	3	-1.1287	0.0924968	0.245554	0.0039826	0.0659414	TRUE	None
RAD51B	3	-0.907655	0.00283906	3	-0.53119	0.00688162	0.189471	0.00286727	0.0556912	TRUE	None
RAD51C	3	-2.06048	0.293382	3	-1.31027	0.0570418	0.451209	0.00110982	0.0311367	TRUE	None
RAD51D	3	-1.08871	0.00587713	3	-0.567242	0.00839434	0.324748	0.000265625	0.0134141	TRUE	None
RAD52	3	-0.02704	0.0329215	3	0.00744219	0.00739762	-0.0359824	0.59352	0.856269	FALSE	None
RAD54B	3	-0.314803	0.224817	3	-0.241188	0.116273	-0.0413554	0.506269	0.805247	FALSE	None
RAD54L	3	-0.471777	0.0502362	3	-0.384186	0.0638886	-0.0424154	0.538095	0.824783	FALSE	None
RAD54L2	3	-0.18408	0.0392584	3	-0.115645	0.0379225	-0.0255913	0.640776	0.872558	FALSE	None
UBE2B	3	-0.128307	0.000713915	3	-0.00626003	0.000821622	0.0370309	0.546044	0.82933	FALSE	None
RAI1	3	-0.207844	0.0166116	3	-0.100401	0.00486711	0.0159435	0.792584	0.931909	FALSE	None
RALGAPB	3	0.040566	0.0206218	3	0.253038	0.0441984	0.165099	0.0130985	0.135441	TRUE	None
RANBP1	3	-0.949972	0.0650673	3	-0.737218	0.0755654	0.0185027	0.758365	0.92283	FALSE	None
RAP1A	3	-0.124394	0.002675	3	-0.086917	0.0103665	-0.051049	0.492339	0.796494	FALSE	None
RARB	3	-0.36921	0.00410313	3	-0.263255	0.00642104	-0.00690718	0.91785	0.973037	FALSE	None
RB1	3	0.224095	0.00348401	3	0.308207	0.00303214	0.0593136	0.3054	0.661919	FALSE	None
RB1CC1	3	0.0865238	0.00491994	3	0.108683	0.0123771	-0.0273923	0.627208	0.868491	FALSE	None
RBM10	3	-0.281415	0.0141467	3	-0.0897214	0.00236569	0.0966119	0.183356	0.549693	FALSE	None
RBM18	3	-0.391742	0.0499382	3	-0.263537	0.000770791	0.00820716	0.895688	0.965096	FALSE	None
RBP1	3	-0.0968163	0.00296906	3	-0.0557989	0.0312357	-0.039047	0.596177	0.856269	FALSE	None
RECQL	3	-0.0798579	0.032673	3	0.067693	0.00729265	0.0794999	0.16452	0.524179	FALSE	None
RECQL4	3	-0.00983813	0.0289178	3	0.096057	0.0126723	0.0448023	0.395626	0.739199	FALSE	None
RECQL5	3	-0.154626	0.026949	3	-0.22205	0.00718624	-0.164658	0.0239427	0.203274	TRUE	None
REST	3	-0.533756	0.0215273	3	-0.316549	0.00565957	0.0859164	0.1779	0.542836	FALSE	None
RET	3	-0.0477997	0.0109715	3	0.0865523	0.010542	0.0648933	0.220128	0.577479	FALSE	None
REV1	3	-0.420181	0.484103	3	-0.467717	0.372648	-0.175918	0.00708704	0.0929441	TRUE	None
REV3L	3	-0.82969	0.0858831	3	-0.68773	0.0512773	-0.0421039	0.569412	0.846989	FALSE	None
REXO2	3	-0.0759712	0.0244008	3	0.06219	0.00420946	0.0706181	0.282669	0.63775	FALSE	None
COP1	3	-0.530046	0.0342806	3	-0.340348	0.023078	0.0483525	0.407653	0.745886	FALSE	None
RHBDD3	3	-0.21135	0.00427848	3	-0.144339	0.015788	-0.0260487	0.658433	0.883652	FALSE	None
RHNO1	3	-0.138878	0.00954495	3	-0.0957942	0.0132595	-0.0463594	0.453924	0.771824	FALSE	None
RHOBTB1	3	-0.0118744	0.00315656	3	0.0467155	0.00245443	-0.00491133	0.931839	0.973037	FALSE	None
RIC8A	3	-1.2256	0.0975296	3	-1.05235	0.0566705	-0.0555388	0.349729	0.698076	FALSE	None
RIF1	3	-0.533745	0.00192544	3	-0.51309	0.0158916	-0.133093	0.0764859	0.344869	FALSE	None
RMI1	3	-0.519897	0.130756	3	-0.366501	0.0804679	0.0166215	0.772228	0.929612	FALSE	None
RMI2	3	-0.121613	0.0105355	3	-0.0293902	0.00191553	0.00934084	0.852594	0.953678	FALSE	None
RMND1	3	-0.065976	0.0532574	3	-0.0873483	0.00962269	-0.0999511	0.151214	0.509087	FALSE	None
RNF10	3	-0.121563	0.034481	3	-0.0348329	0.0236742	0.0120348	0.833594	0.945314	FALSE	None
RNF103	3	-0.186368	0.00798978	3	-0.16225	0.0326788	-0.0741881	0.401802	0.739199	FALSE	None
RNF11	3	-0.197593	0.0222534	3	-0.167931	0.0231229	-0.0649631	0.198047	0.561545	FALSE	None
RNF111	3	0.0296738	0.0206372	3	0.0971926	0.0208835	0.0114327	0.855471	0.953678	FALSE	None
RNF112	3	0.0460473	0.0010031	3	-0.0354527	0.00239855	-0.14703	0.0159891	0.15495	TRUE	None
RNF113B	3	0.0323967	0.00846386	3	0.0916527	0.00510007	0.00601879	0.927786	0.973037	FALSE	None
RNF114	3	-0.104313	0.0382786	3	0.000779998	0.0376396	0.0299529	0.596097	0.856269	FALSE	None
RNF115	3	-0.270476	0.00897868	3	-0.146642	0.0240588	0.0187492	0.804796	0.939078	FALSE	None
RNF121	3	-0.148586	0.00401896	3	-0.0907391	0.000512439	-0.0317671	0.613858	0.861008	FALSE	None
RNF122	3	-0.0238704	0.00454301	3	0.128724	0.00439214	0.0978419	0.117585	0.439725	FALSE	None
RNF123	3	-0.467857	0.0248212	3	-0.33106	0.0175455	0.00612103	0.934501	0.973037	FALSE	None
RNF125	3	0.00605294	0.00902407	3	0.0874809	0.015456	0.0223974	0.652386	0.87972	FALSE	None
RNF126	3	0.00804691	0.0234666	3	0.0937334	0.00885356	0.0285179	0.563396	0.843007	FALSE	None
RNF128	3	-0.133612	0.0249286	3	-0.0721315	0.0229228	-0.0221129	0.676905	0.886737	FALSE	None
RNF13	3	-0.191318	0.0461743	3	-0.174164	0.0211671	-0.0797999	0.317969	0.677331	FALSE	None
RNF130	3	-0.0471606	0.00907508	3	0.0615182	0.00798538	0.0437053	0.530595	0.823196	FALSE	None
RNF133	3	0.0215817	0.014528	3	0.0227743	0.00533598	-0.0622131	0.358453	0.707562	FALSE	None
RNF135	3	-0.113473	0.000176392	3	-0.0910218	0.012452	-0.0657507	0.307423	0.663989	FALSE	None
RNF138	3	-0.0984761	0.0142724	3	0.0663804	0.0576076	0.0991151	0.213866	0.572956	FALSE	None
RNF139	3	-0.331801	5.78177e-05	3	-0.0512168	0.0107496	0.176364	0.0164134	0.156392	TRUE	None
RNF14	3	-0.241718	0.0230975	3	-0.197085	0.0116892	-0.0583214	0.275253	0.635905	FALSE	None
RNF141	3	0.00374765	0.000991939	3	0.0348868	0.000701549	-0.0330427	0.551866	0.834408	FALSE	None
RNF144B	3	-0.100039	0.0128104	3	-0.0342909	0.00254326	-0.013238	0.823837	0.942328	FALSE	None
RNF145	3	-0.229515	0.0551839	3	-0.148182	0.0497048	-0.0189815	0.720196	0.902279	FALSE	None
RNF146	3	0.102183	0.0197433	3	0.0986399	0.0242758	-0.0520256	0.389202	0.737915	FALSE	None
RNF148	3	-0.211858	0.0052908	3	-0.0776943	0.00100973	0.04646	0.427321	0.756505	FALSE	None
RNF149	3	-0.151978	0.0260773	3	-0.0583066	0.0554574	0.00350794	0.948492	0.975792	FALSE	None
RNF150	3	-0.0723815	0.00488743	3	0.029517	0.00165963	0.0306617	0.5555	0.835708	FALSE	None
RNF151	3	-0.0252249	0.0220828	3	0.0674467	0.0152321	0.0313493	0.60749	0.856934	FALSE	None
RNF152	3	-0.0215144	0.00534768	3	0.0352718	0.00509096	-0.0108054	0.864746	0.955952	FALSE	None
RNF157	3	-0.0210989	0.000417415	3	0.00638678	0.00979989	-0.0428123	0.50187	0.802039	FALSE	None
RNF165	3	-0.00788884	0.0105069	3	0.0898435	0.00271893	0.0409365	0.486286	0.792175	FALSE	None
RNF166	3	-0.163661	0.00676873	3	-0.134862	0.00157435	-0.0645836	0.227647	0.589792	FALSE	None
RNF167	3	-0.0613816	0.0112056	3	-0.0407558	0.00503951	-0.0584282	0.229467	0.592412	FALSE	None
RNF168	3	-0.239661	0.00401158	3	-0.0172397	0.00236563	0.125839	0.0193439	0.179241	TRUE	None
RNF169	3	-0.169592	0.000727413	3	-0.0943242	0.00056613	-0.0131174	0.804882	0.939078	FALSE	None
RNF17	3	0.0142869	0.0038626	3	0.0362055	0.0293788	-0.0400107	0.525819	0.819564	FALSE	None
RNF170	3	-0.110032	0.012345	3	-0.0638774	0.0246411	-0.0360337	0.639344	0.872558	FALSE	None
RNF175	3	-0.0851797	0.000190959	3	0.00554387	0.00592995	0.0180333	0.727545	0.903838	FALSE	None
RNF180	3	-0.180887	0.134665	3	-0.0538502	0.0941122	0.03965	0.598436	0.856704	FALSE	None
RNF181	3	-0.238906	0.00331055	3	-0.153217	0.00367651	-0.0125552	0.854793	0.953678	FALSE	None
RNF182	3	-0.0805034	0.00764163	3	0.0148737	0.000144089	0.0176818	0.788778	0.930998	FALSE	None
RNF183	3	-0.12965	0.0545163	3	-0.132113	0.0521507	-0.0911483	0.0906654	0.375295	FALSE	None
RNF185	3	-0.184284	0.00420162	3	-0.146415	0.00177515	-0.0592887	0.378846	0.730218	FALSE	None
RNF186	3	-0.0378988	0.00300276	3	-0.0765706	0.013884	-0.11781	0.106534	0.415634	FALSE	None
RNF187	3	-0.0113432	0.00842347	3	0.0667889	0.0108242	0.0155736	0.769387	0.929272	FALSE	None
RNF19A	3	-0.136883	0.00370257	3	0.0112532	0.0175768	0.0712043	0.24086	0.608495	FALSE	None
RNF19B	3	-0.20187	0.00501075	3	-0.0482628	0.00326758	0.0669013	0.27334	0.635905	FALSE	None
RNF2	3	0.0107127	0.00743969	3	0.158761	0.00254984	0.0950837	0.141073	0.484638	FALSE	None
RNF207	3	-0.0106977	0.0162459	3	-0.0548211	0.00789507	-0.120162	0.0812615	0.355603	FALSE	None
RNF208	3	-0.111746	0.0132762	3	-0.0521591	0.0036128	-0.0234806	0.740867	0.911064	FALSE	None
RNF212	3	-0.0399835	0.00337387	3	0.0711589	0.000744133	0.0477235	0.400347	0.739199	FALSE	None
RNF213	3	-0.112823	0.0523022	3	-0.156282	0.0304234	-0.132884	0.0310863	0.21956	TRUE	None
RNF214	3	-0.0781673	0.0382443	3	0.0565245	0.0720213	0.0699003	0.37261	0.722802	FALSE	None
RNF215	3	-0.342336	0.0119087	3	-0.194664	0.0151264	0.0392621	0.510438	0.80806	FALSE	None
RNF216	3	-0.262087	0.00356028	3	-0.123619	0.00546851	0.0363964	0.539539	0.824783	FALSE	None
RNF217	3	-0.0996411	0.0125447	3	-0.0730602	0.000578749	-0.0574452	0.390145	0.737915	FALSE	None
OBI1	3	0.0620106	0.00838392	3	-0.0193962	0.00187653	-0.146444	0.0123738	0.131553	TRUE	None
RNF220	3	-0.117083	0.012472	3	-0.0690005	0.00840032	-0.0350046	0.667552	0.883901	FALSE	None
RNF222	3	-0.178617	0.0217034	3	-0.153612	0.00815793	-0.0704944	0.2593	0.626549	FALSE	None
RNF223	3	-0.202012	0.0345717	3	-0.135943	0.0348995	-0.0280375	0.623521	0.86695	FALSE	None
RNF24	3	0.0428441	0.0010944	3	0.0694632	0.000972189	-0.0273203	0.612408	0.860842	FALSE	None
RNF25	3	-0.529484	0.00717703	3	-0.413596	7.00386e-05	-0.0275746	0.619786	0.864618	FALSE	None
RNF26	3	-0.0640764	0.0274602	3	0.0947818	0.0030215	0.0950072	0.16031	0.51653	FALSE	None
RNF31	3	-0.390034	0.0102691	3	-0.302053	0.0128505	-0.0331985	0.624032	0.86695	FALSE	None
RNF32	3	0.10874	0.00720927	3	0.0426135	0.00190452	-0.120598	0.0736525	0.336259	FALSE	None
RNF34	3	0.0565331	0.00136717	3	0.0399876	0.0202931	-0.0746906	0.266505	0.635647	FALSE	None
RNF38	3	-0.257417	0.0169178	3	-0.116305	0.0103266	0.0419672	0.533283	0.823571	FALSE	None
RNF39	3	-0.247044	0.00062323	3	-0.169524	0.0299766	-0.0272734	0.722461	0.902279	FALSE	None
RNF4	3	-0.633854	0.0704852	3	-0.616819	0.083225	-0.148142	0.0469964	0.268172	TRUE	None
RNF40	3	-1.06234	0.133779	3	-0.698791	0.0581288	0.164441	0.010947	0.12285	TRUE	None
RNF41	3	-0.0862354	0.00690259	3	-0.0257003	0.0245033	-0.0204132	0.720664	0.902279	FALSE	None
RNF43	3	-0.15965	0.0286713	3	-0.113291	0.00756015	-0.0433453	0.44569	0.771102	FALSE	None
RNF44	3	-0.18785	0.00779881	3	0.101142	0.0142104	0.217011	0.0064354	0.0856279	TRUE	None
RNF5	3	-0.343084	0.16565	3	-0.24308	0.231407	-0.0161594	0.789965	0.930998	FALSE	None
RNF6	3	0.00336039	0.0234938	3	0.0186548	0.0101849	-0.0480168	0.381453	0.733652	FALSE	None
RNF7	3	-0.232644	0.609986	3	-0.14766	0.345191	-0.0121125	0.833841	0.945314	FALSE	None
RNF8	3	-0.639977	0.311465	3	-0.423265	0.192188	0.0660056	0.233986	0.598041	FALSE	None
RNH1	3	-0.099492	0.0114993	3	-0.0621554	0.00143434	-0.0427923	0.484871	0.79193	FALSE	None
ROBO1	3	-0.0518348	0.0211841	3	0.0336501	0.0165095	0.0135882	0.805754	0.939078	FALSE	None
ROBO2	3	-0.117092	0.00985301	3	-0.103903	0.0259362	-0.0724121	0.30767	0.663989	FALSE	None
ROCK2	3	-0.201047	0.0027697	3	-0.0349811	0.00623588	0.0779439	0.27166	0.635647	FALSE	None
ROR2	3	-0.298509	0.0593468	3	-0.23009	0.00942207	-0.0415876	0.537297	0.824783	FALSE	None
RPA1	3	-2.90959	1.5797	3	-2.68892	1.28511	-0.0842476	0.514248	0.809019	FALSE	None
RPA2	3	-2.40589	0.478501	3	-2.23692	0.388069	-0.185423	0.0742329	0.336259	FALSE	None
RPA3	3	-2.11808	3.58078	3	-1.8126	2.90806	0.0403571	0.625443	0.867716	FALSE	None
RPL36	3	-1.7147	0.278333	3	-1.4608	0.138539	-0.0403437	0.669919	0.883901	FALSE	None
RPP25L	3	-1.83646	0.155807	3	-1.05561	0.0973255	0.506877	9.96147e-06	0.0011179	TRUE	None
RPS25	3	-2.0319	0.936604	3	-1.54906	0.422686	0.181801	0.0443393	0.263493	TRUE	None
RPS3	3	-2.43743	1.78991	3	-2.26683	1.10583	-0.134921	0.468738	0.78123	FALSE	None
RPS6KB1	3	-0.331629	0.00332356	3	-0.123558	0.00402318	0.103197	0.0455733	0.263493	TRUE	None
RPSA	3	-3.89697	0.00866819	3	-3.1895	0.306633	0.366271	0.0738341	0.336259	FALSE	None
RPUSD3	3	-0.214049	0.00696121	3	-0.147964	0.00726602	-0.0238848	0.670364	0.883901	FALSE	None
CNOT9	3	-0.529595	0.013917	3	-0.367821	0.000238327	0.0229365	0.666948	0.883901	FALSE	None
RRAGA	3	-0.557252	0.0216226	3	-0.208923	0.0794561	0.214875	0.00609231	0.0856279	TRUE	None
RUNX1	3	0.497169	0.00541468	3	0.37127	0.0307666	-0.142597	0.0292959	0.213648	TRUE	None
RWDD1	3	-0.240163	0.00547911	3	-0.227464	0.005835	-0.0884054	0.138458	0.477794	FALSE	None
SAP30	3	0.232827	0.0237763	3	0.176564	0.0197485	-0.0925131	0.0830915	0.355603	FALSE	None
SART3	3	-2.76485	0.207608	3	-2.07559	0.0717021	0.332952	0.0455931	0.263493	TRUE	None
SBDS	3	-1.75821	0.00323522	3	-1.10375	0.00269212	0.384744	0.000133494	0.00963061	TRUE	None
SCAP	3	-0.96308	0.0584759	3	-0.48041	0.0379245	0.302032	0.00100895	0.0299717	TRUE	None
SCAPER	3	-0.134799	0.0101769	3	-0.0731282	0.00266504	-0.0240474	0.638538	0.872558	FALSE	None
SCD	3	-0.639281	0.150864	3	-0.293499	0.0792511	0.204606	0.00476191	0.0739928	TRUE	None
SCNM1	3	-0.407762	0.00457637	3	-0.0909173	0.0288483	0.210459	0.0105629	0.121234	TRUE	None
SDHB	3	-0.146484	0.107374	3	-0.129431	0.0151811	-0.0719914	0.289904	0.642111	FALSE	None
SDHD	3	-0.190568	0.0170705	3	-0.1789	0.00930595	-0.0819089	0.127215	0.463853	FALSE	None
SDK1	3	-0.0753471	0.00738071	3	0.0979784	0.0225638	0.110357	0.0544422	0.286389	TRUE	None
SEMA3A	3	0.117257	0.0172895	3	0.175414	0.00607871	0.01192	0.822852	0.942268	FALSE	None
SEMA3E	3	-0.0476077	0.0188186	3	-0.00897733	0.0373115	-0.0372988	0.478935	0.787825	FALSE	None
SENP1	3	-0.00527407	0.00295245	3	0.126862	0.00136295	0.0778553	0.185714	0.552645	FALSE	None
SENP2	3	-0.0671785	0.00862291	3	-0.0620746	0.00432203	-0.0727994	0.286254	0.638226	FALSE	None
SEPHS1	3	-0.506472	0.00468776	3	-0.389671	0.0322712	-0.0223404	0.733279	0.907612	FALSE	None
SEPHS2	3	-0.448889	0.342173	3	-0.22913	0.0425289	0.10013	0.278917	0.635905	FALSE	None
SEPTIN11	3	-0.121147	0.00609865	3	0.000606616	0.00172532	0.039985	0.4684	0.78123	FALSE	None
SERPIND1	3	-0.340671	0.0445605	3	-0.335822	0.0662849	-0.119656	0.133117	0.468461	FALSE	None
SETD1B	3	0.353836	0.00397723	3	0.509124	0.0029794	0.13667	0.0339589	0.226808	TRUE	None
SETD2	3	-0.642545	0.13599	3	-0.519067	0.00892927	-0.0360817	0.650144	0.878792	FALSE	None
KMT5A	3	-0.411201	0.0638544	3	-0.31188	0.156824	-0.0250958	0.687229	0.889962	FALSE	None
SETDB1	3	0.0916848	0.00608655	3	0.26366	0.00781173	0.135743	0.0245582	0.203274	TRUE	None
RSKR	3	-0.339029	0.0305298	3	-0.21779	0.0489351	0.0097034	0.902057	0.968971	FALSE	None
SGSM2	3	-0.16937	0.0282781	3	-0.115713	0.0413227	-0.0358485	0.594845	0.856269	FALSE	None
SHKBP1	3	-0.0545148	0.0257737	3	-0.0617011	0.0315492	-0.0817097	0.152292	0.509743	FALSE	None
SHMT1	3	0.0211283	0.00157802	3	0.0711739	0.0224208	-0.0065958	0.921132	0.973037	FALSE	None
SHMT2	3	-0.0472609	0.0512657	3	-0.0570222	0.111055	-0.0801994	0.226258	0.588969	FALSE	None
SHPRH	3	-0.0493492	0.00557513	3	0.00347433	0.00755713	-0.0157539	0.795588	0.934176	FALSE	None
SIRT6	3	0.000247123	0.0124387	3	0.130845	0.0245303	0.0714449	0.157504	0.515158	FALSE	None
SKI	3	-0.127667	0.00263607	3	-0.0519815	0.00173202	-0.0111504	0.851584	0.953678	FALSE	None
SLC16A1	3	-0.0794941	0.0231154	3	0.0105928	0.00170783	0.0172425	0.813721	0.939078	FALSE	None
SLC16A10	3	0.0838725	0.00137564	3	0.077804	0.00520367	-0.0568025	0.292924	0.644013	FALSE	None
SLC16A3	3	0.00180439	0.0272392	3	0.0474775	0.0138892	-0.0164443	0.785542	0.930998	FALSE	None
SLC1A5	3	-0.195639	0.0653168	3	-0.0255013	0.0587023	0.0918377	0.197223	0.561545	FALSE	None
SLC20A1	3	-0.283475	0.0148502	3	-0.188084	0.0150038	-0.0078415	0.888679	0.965096	FALSE	None
SLC25A1	3	-0.257472	0.0186248	3	-0.255253	0.0138206	-0.106968	0.0818227	0.355603	FALSE	None
SLC25A28	3	-0.256214	0.00211763	3	-0.283214	0.0280766	-0.138891	0.0663604	0.322231	FALSE	None
SLC25A32	3	-0.0941038	0.0193583	3	0.0468429	0.00479572	0.0701139	0.275985	0.635905	FALSE	None
SLC25A37	3	0.109457	0.00389681	3	0.108584	0.00127357	-0.0471625	0.347513	0.695584	FALSE	None
SLC26A6	3	-0.206654	0.0418215	3	-0.166939	0.0504248	-0.0567491	0.29798	0.650022	FALSE	None
SLC2A1	3	-0.539433	0.0803097	3	-0.305074	0.00833077	0.100719	0.170282	0.526784	FALSE	None
SLC33A1	3	-0.154336	0.000229207	3	-0.0333785	0.00942005	0.0332773	0.612817	0.860842	FALSE	None
SLC35A1	3	-0.215034	0.00137874	3	-0.0450135	0.000917296	0.0756041	0.200403	0.561545	FALSE	None
SLC35B2	3	-0.313887	0.0119044	3	-0.192469	0.0060184	0.0168991	0.808304	0.939078	FALSE	None
SLC38A2	3	-0.256361	0.0230855	3	-0.0530768	0.00610147	0.109636	0.108771	0.41931	FALSE	None
SLC39A9	3	-0.118784	0.0225299	3	-0.152477	0.0395271	-0.122042	0.0823013	0.355603	FALSE	None
SLC3A2	3	-0.614749	0.0464401	3	-0.507522	0.000139108	-0.0518508	0.496069	0.800366	FALSE	None
SLC4A2	3	0.0750298	0.000787842	3	0.117244	0.00192489	-0.00618822	0.910895	0.973037	FALSE	None
SLC7A1	3	-0.101743	0.00865089	3	-0.0175583	0.0163278	0.00400771	0.943704	0.974582	FALSE	None
SLC7A11	3	-0.286902	0.0359123	3	-0.271021	0.00766179	-0.0950453	0.110333	0.422109	FALSE	None
SLC7A5	3	-0.35479	0.0881758	3	-0.116039	0.0522786	0.133676	0.0245963	0.203274	TRUE	None
GINS4	3	-1.05014	0.74957	3	-0.701415	0.257047	0.152469	0.0696867	0.328895	FALSE	None
SLFN11	3	-0.163631	0.0177203	3	-0.121206	0.00742008	-0.0562076	0.396316	0.739199	FALSE	None
SLIT2	3	0.040276	0.00487419	3	0.0598224	0.00189391	-0.0367462	0.590634	0.856269	FALSE	None
SLX1A	3	-0.32084	0.0278699	3	-0.273007	0.00750223	-0.0629839	0.330723	0.685894	FALSE	None
SLX4	3	-0.941097	0.026366	3	-0.607362	0.00516041	0.142398	0.0400164	0.249485	TRUE	None
SMAD2	3	0.0515564	0.00596278	3	0.0166277	0.00679246	-0.0945329	0.117903	0.439725	FALSE	None
SMAD4	3	-0.15833	0.0316175	3	-0.156146	0.0293826	-0.092302	0.202292	0.563066	FALSE	None
SMARCA1	3	0.0522838	0.0018828	3	0.000518677	0.00826585	-0.112791	0.0843656	0.358022	FALSE	None
SMARCA4	3	-0.0442204	0.00837565	3	-0.00226851	0.00141301	-0.0294379	0.591683	0.856269	FALSE	None
SMARCAL1	3	-0.0773918	0.00889759	3	-0.0406035	0.0176559	-0.0440972	0.477065	0.787313	FALSE	None
SMARCB1	3	-0.856019	0.126474	3	-0.632726	0.0625183	0.0461019	0.446556	0.771102	FALSE	None
SMARCC1	3	-0.20627	0.0289533	3	-0.184501	0.00800286	-0.0772156	0.168069	0.52554	FALSE	None
SMARCD1	3	0.532254	0.00649879	3	0.534616	0.0274475	-0.0148799	0.810646	0.939078	FALSE	None
PPP4R3A	3	-0.037645	0.0320315	3	0.0493259	0.00728181	0.0234364	0.686475	0.889962	FALSE	None
SNAP23	3	-0.191943	0.00916365	3	-0.107485	0.0155478	-0.00499003	0.933827	0.973037	FALSE	None
SOD2	3	-0.156745	0.00650611	3	-0.070812	0.00133375	-0.00492555	0.922393	0.973037	FALSE	None
SOX2	3	-0.14153	0.000392032	3	0.0275028	0.00208692	0.0865858	0.277042	0.635905	FALSE	None
SOX9	3	-0.393795	0.0885044	3	-0.262132	0.0274443	0.00904344	0.880989	0.962209	FALSE	None
SPEN	3	-0.597167	0.0906124	3	-0.48664	0.145523	-0.041062	0.603725	0.856704	FALSE	None
SPOP	3	0.123814	0.0587452	3	0.116312	0.0189563	-0.0577941	0.38208	0.733652	FALSE	None
SPTLC2	3	-0.7051	0.0268628	3	-0.524492	0.00425677	0.00978589	0.866745	0.956735	FALSE	None
SRM	3	-0.132858	0.0302814	3	-0.105694	0.0147483	-0.061899	0.289658	0.642111	FALSE	None
SRPRA	3	-1.45407	1.93083	3	-1.26891	1.66921	-0.0491284	0.46015	0.777177	FALSE	None
SRSF5	3	-0.0487756	0.00878441	3	-0.0113061	0.00307403	-0.0354467	0.556134	0.835708	FALSE	None
NABP2	3	-0.0320424	0.00110544	3	0.0671818	0.00691126	0.0350701	0.602567	0.856704	FALSE	None
NABP1	3	-0.182925	0.0401295	3	-0.114681	0.0212798	-0.0232528	0.729489	0.90514	FALSE	None
SSBP1	3	-0.127383	0.00875806	3	-0.0358588	0.00659933	0.00413404	0.942954	0.974582	FALSE	None
SSR3	3	-0.257728	0.00868863	3	-0.0497509	0.00145712	0.114035	0.0495085	0.27072	TRUE	None
STAG1	3	-0.175587	0.00227011	3	-0.100199	0.00617736	-0.0163333	0.779423	0.930754	FALSE	None
STAG2	3	0.180649	0.00835944	3	0.143346	0.000955065	-0.0752463	0.202907	0.563066	FALSE	None
STIP1	3	-0.0175583	0.00797237	3	0.126508	0.00597236	0.0874606	0.154058	0.511838	FALSE	None
STK11	3	-1.42351	0.557537	3	-1.20345	0.533396	-0.0395587	0.665867	0.883901	FALSE	None
STOML2	3	-0.348286	0.0114941	3	-0.0680367	0.000634101	0.180431	0.0186727	0.174624	TRUE	None
CENPX	3	-0.167897	0.0214177	3	-0.00817245	0.0423579	0.0759097	0.196295	0.561545	FALSE	None
STRAP	3	-2.3593	0.0793166	3	-1.86512	0.0311795	0.129452	0.0427401	0.258488	TRUE	None
STT3A	3	-0.375323	0.00692575	3	-0.2428	0.0130561	0.011921	0.8748	0.961423	FALSE	None
STUB1	3	-0.553587	0.00298901	3	-0.353381	0.00651285	0.0609291	0.344904	0.694423	FALSE	None
STX4	3	-0.0935282	0.00704123	3	-0.0361455	0.00672257	-0.0214089	0.665118	0.883901	FALSE	None
SUMO1	3	-0.344471	0.274159	3	-0.204694	0.175683	0.0275756	0.672463	0.884121	FALSE	None
SUMO2	3	-0.501488	0.0529919	3	-0.250269	0.0791215	0.125389	0.0450671	0.263493	TRUE	None
SUMO3	3	0.0367706	0.0187508	3	0.0908734	0.0112346	-0.00903921	0.890349	0.965096	FALSE	None
SUPT20H	3	-0.19961	0.120007	3	-0.155658	0.0747008	-0.0518617	0.335157	0.686834	FALSE	None
SURF1	3	-0.0982153	0.0289091	3	-0.077769	0.0152706	-0.0611691	0.336947	0.68725	FALSE	None
SUV39H1	3	-0.378486	0.0534268	3	-0.356429	0.0657099	-0.105627	0.104772	0.413357	FALSE	None
SUZ12	3	-0.20713	0.0592388	3	-0.0762017	0.113159	0.0433108	0.524382	0.819564	FALSE	None
SYVN1	3	-0.32711	0.0273759	3	-0.135218	0.00750028	0.091091	0.199879	0.561545	FALSE	None
TACO1	3	-0.184952	0.0132142	3	-0.139905	0.0196712	-0.053511	0.413585	0.751023	FALSE	None
TADA1	3	-0.112569	0.0194272	3	-0.13171	0.04054	-0.108962	0.0704345	0.330878	FALSE	None
TADA2B	3	-0.107693	0.000917534	3	-0.121262	0.0197182	-0.0992386	0.13692	0.476858	FALSE	None
TAF4	3	-0.935957	0.00138326	3	-0.77242	0.022788	-0.0343958	0.701705	0.895983	FALSE	None
TAF5L	3	-0.00431358	0.053016	3	0.0193231	0.00734091	-0.0433378	0.413698	0.751023	FALSE	None
TANK	3	-0.361948	0.00393597	3	-0.28342	0.00870215	-0.041389	0.594392	0.856269	FALSE	None
TAOK1	3	0.395966	0.0106529	3	0.415534	0.0291718	0.000416819	0.995123	0.99817	FALSE	None
TAPT1	3	0.0137968	0.0404096	3	0.0746043	0.0181586	0.00276643	0.962928	0.982165	FALSE	None
WWTR1	3	-0.303617	0.0131868	3	-0.148355	0.0151459	0.0516155	0.540456	0.824783	FALSE	None
TEAD4	3	-0.390942	0.0322601	3	-0.241054	0.016191	0.0288334	0.696619	0.893267	FALSE	None
TECR	3	-0.2715	0.0891195	3	-0.124498	0.0806986	0.0485827	0.471236	0.781878	FALSE	None
TELO2	3	-0.930921	0.123385	3	-0.661087	0.0481801	0.0820201	0.257641	0.626549	FALSE	None
TEN1	3	-0.288382	0.00972529	3	-0.22922	0.013498	-0.046896	0.446349	0.771102	FALSE	None
TERT	3	-0.160168	0.0243222	3	-0.0917089	0.00548872	-0.0201097	0.73533	0.909037	FALSE	None
TET2	3	-0.0967183	0.0215926	3	0.0436825	0.00464948	0.0660968	0.253757	0.626549	FALSE	None
TFAP4	3	-0.207788	0.321026	3	-0.134547	0.24326	-0.0183555	0.779358	0.930754	FALSE	None
TFDP1	3	-0.672641	0.0785134	3	-0.603364	0.133264	-0.0933466	0.263689	0.631104	FALSE	None
TFPT	3	-0.446075	0.00410671	3	-0.374165	0.0166237	-0.0604957	0.340818	0.692609	FALSE	None
TFRC	3	-0.090751	0.0121005	3	-0.202501	0.0112888	-0.20527	0.00329756	0.0612585	TRUE	None
TGFBR2	3	-0.331901	0.00251357	3	-0.157209	0.00793983	0.0722319	0.21845	0.57607	FALSE	None
TGIF2	3	-0.174984	0.0216409	3	-0.144287	0.00390821	-0.0661011	0.260347	0.626549	FALSE	None
THAP10	3	-0.155964	0.018339	3	0.0160923	0.0146439	0.0924249	0.167374	0.524992	FALSE	None
THAP3	3	-0.0854053	0.0292733	3	-0.0544817	0.0255638	-0.0448852	0.389646	0.737915	FALSE	None
TIMM17A	3	-0.442942	0.0219535	3	-0.282223	0.0286541	0.0351594	0.533053	0.823571	FALSE	None
TIMM8A	3	-0.420366	0.0570765	3	-0.248614	0.0771782	0.0480805	0.423231	0.755895	FALSE	None
TIMM8B	3	-0.500353	0.0710776	3	-0.414732	0.0661936	-0.0577114	0.464448	0.78123	FALSE	None
TIMMDC1	3	-0.149353	0.0795623	3	-0.132038	0.0630651	-0.0711247	0.183413	0.549693	FALSE	None
TINF2	3	-0.836057	0.374945	3	-0.646979	0.187849	0.010798	0.896297	0.965096	FALSE	None
TIPARP	3	-1.94941	0.481093	3	-1.46931	0.158547	0.176869	0.0598058	0.300517	FALSE	None
TIPIN	3	-1.71133	2.32291	3	-1.52864	2.23163	-0.0903594	0.475213	0.78554	FALSE	None
TIPRL	3	-0.159927	0.00549452	3	-0.203198	0.0118958	-0.149138	0.0246121	0.203274	TRUE	None
TKT	3	-0.390831	0.0079311	3	-0.261589	0.0091111	0.0187278	0.781419	0.930754	FALSE	None
TLCD1	3	-0.542547	0.0112035	3	-0.398841	0.0175067	0.00250179	0.971721	0.98538	FALSE	None
TM2D1	3	-0.171498	0.0384183	3	-0.0405126	0.00552004	0.0480678	0.484973	0.79193	FALSE	None
TM2D2	3	-0.230156	0.0608213	3	-0.11638	0.0296405	0.0214739	0.683421	0.889962	FALSE	None
TM2D3	3	-0.165353	0.0193685	3	-0.0842071	0.0181498	-0.00346522	0.95128	0.976055	FALSE	None
TMCO1	3	0.0165162	0.00120042	3	0.054388	0.00871664	-0.0244333	0.7061	0.898182	FALSE	None
TMEM165	3	-0.0732083	0.00153911	3	0.0792992	0.00568797	0.0869619	0.158345	0.515158	FALSE	None
TMEM208	3	0.0799669	0.0173262	3	0.0737531	0.0103214	-0.0597377	0.26909	0.635647	FALSE	None
TNKS	3	-0.210411	0.00229404	3	-0.197271	0.00464432	-0.0931314	0.0967463	0.398578	FALSE	None
TNPO1	3	-1.33866	0.0543901	3	-1.0537	0.0813078	0.0494869	0.483079	0.79193	FALSE	None
TOMM70	3	-0.719159	0.149168	3	-0.52634	0.061608	0.0231589	0.693958	0.891728	FALSE	None
TOPBP1	3	-2.84441	0.7499	3	-2.97063	0.842193	-0.460523	0.00251005	0.0517379	TRUE	None
TP53	3	-0.40375	0.15746	3	-0.286335	0.173506	-0.00600888	0.926321	0.973037	FALSE	None
TP53BP1	3	-0.217309	0.00511618	3	-0.204209	0.0191689	-0.0908659	0.186041	0.552645	FALSE	None
TP73	3	-0.0073406	0.000863263	3	0.178651	0.00335688	0.134007	0.0540799	0.285972	TRUE	None
TPGS1	3	-0.211352	0.0128381	3	-0.0103681	0.00352057	0.108607	0.0897165	0.374437	FALSE	None
TPP1	3	-0.240592	0.0248073	3	-0.128063	0.0164939	0.0181998	0.740693	0.911064	FALSE	None
TPT1	3	-1.40968	0.294579	3	-1.08741	0.159988	0.0745523	0.258482	0.626549	FALSE	None
TREX1	3	-0.231763	0.0141456	3	-0.177293	0.0156531	-0.0474541	0.591912	0.856269	FALSE	None
TERF1	3	-0.297139	0.0399698	3	-0.0758645	0.0434259	0.122264	0.129941	0.466562	FALSE	None
TERF2	3	-1.73128	0.973481	3	-1.23371	0.661404	0.217208	0.0341808	0.226808	TRUE	None
TRIM28	3	-0.125859	0.00323831	3	-0.0912163	0.00509459	-0.0542975	0.291913	0.644013	FALSE	None
TRIM37	3	-0.575567	0.0323117	3	-0.471016	0.0206578	-0.0487673	0.378281	0.730218	FALSE	None
TRIM71	3	-0.185771	0.0339775	3	0.0275589	0.0468363	0.134982	0.0384131	0.244008	TRUE	None
TRUB2	3	-0.211349	0.00893246	3	-0.149868	0.000614003	-0.0458432	0.500867	0.801704	FALSE	None
TSC1	3	0.348916	0.0134546	3	0.18424	0.0125286	-0.188973	0.00558549	0.0843277	TRUE	None
TSC2	3	0.426278	0.0123284	3	0.350742	0.0166066	-0.0921412	0.206342	0.569413	FALSE	None
TSPYL2	3	-0.00663691	0.0316066	3	0.0586052	0.00160634	0.00331754	0.961385	0.981952	FALSE	None
EIPR1	3	-0.392815	0.0124349	3	-0.25118	0.00285077	0.0269008	0.633456	0.870981	FALSE	None
TTC4	3	-0.942111	0.00518638	3	-0.584044	0.0234919	0.167923	0.0361282	0.236639	TRUE	None
TUB	3	-0.0224763	0.0816066	3	-0.0214281	0.0502003	-0.0690974	0.256084	0.626549	FALSE	None
TXNDC17	3	-0.350976	0.0210617	3	-0.242279	0.013387	-0.00924536	0.876744	0.962209	FALSE	None
TYRO3	3	-0.238436	0.162018	3	-0.0705449	0.0584957	0.0793238	0.179444	0.544258	FALSE	None
UBA5	3	-0.437672	0.0041587	3	-0.361383	0.0437473	-0.0495574	0.436507	0.765403	FALSE	None
UBE2C	3	-0.710661	0.05507	3	-0.573437	0.0655194	-0.0295794	0.66847	0.883901	FALSE	None
UBE2G2	3	-0.328631	0.00757381	3	-0.0684681	0.00256409	0.16115	0.00904997	0.106285	TRUE	None
UBE2H	3	-0.289435	0.0206401	3	-0.282888	0.0131746	-0.103705	0.0646788	0.316234	FALSE	None
UBE2I	3	-2.76504	0.0257378	3	-2.3905	0.0742155	-0.00676646	0.941915	0.974582	FALSE	None
UBE2J2	3	-0.187287	0.0148358	3	-0.117107	0.023591	-0.0217996	0.689229	0.890181	FALSE	None
UBE2K	3	0.148144	0.00528721	3	0.211842	0.00637083	0.0204577	0.700731	0.895871	FALSE	None
UBE2T	3	-0.461761	0.00347136	3	-0.294934	0.0127925	0.0432161	0.503288	0.803034	FALSE	None
UBE2V2	3	-0.264597	0.0124708	3	-0.100597	0.0417712	0.067154	0.282907	0.63775	FALSE	None
UCHL5	3	-0.506033	0.0729866	3	-0.317327	0.0207437	0.0531632	0.424078	0.755895	FALSE	None
UCK1	3	-0.231101	0.00462375	3	-0.197232	0.0294028	-0.0658444	0.389903	0.737915	FALSE	None
UFSP2	3	-0.125357	0.0128711	3	0.0476662	0.0216282	0.0981565	0.154955	0.513112	FALSE	None
UGP2	3	-0.139373	0.0217707	3	-0.0631764	0.0276374	-0.00529267	0.916251	0.973037	FALSE	None
UNG	3	-0.097465	0.00911758	3	-0.0186908	0.00419731	0.000627465	0.991836	0.99677	FALSE	None
UPF3A	3	-0.38138	0.0862379	3	-0.287705	0.0754032	-0.0297188	0.589029	0.856269	FALSE	None
UROS	3	-0.0127426	0.00141253	3	0.0632432	0.0058752	0.0152569	0.770145	0.929272	FALSE	None
USP1	3	-0.604655	0.0216476	3	-0.374724	0.00377847	0.0827941	0.218273	0.57607	FALSE	None
USP10	3	-0.51437	0.0454843	3	-0.496509	0.035421	-0.134289	0.100428	0.406958	FALSE	None
USP14	3	0.0492489	0.0102964	3	0.0877648	0.0100382	-0.016429	0.773142	0.929612	FALSE	None
USP15	3	-0.823886	1.82522	3	-0.579068	1.26702	0.0810703	0.42323	0.755895	FALSE	None
USP2	3	-0.120573	0.00257591	3	-0.0457049	0.0205271	-0.00892556	0.899557	0.967575	FALSE	None
USP28	3	-0.209006	0.00406511	3	-0.0476275	0.0023423	0.0692549	0.281321	0.63775	FALSE	None
USP30	3	-0.0761141	0.00142582	3	0.0513283	0.0037512	0.0572217	0.385593	0.736199	FALSE	None
USP33	3	-0.222262	0.00317313	3	-0.117696	0.00335083	0.00252795	0.964661	0.982165	FALSE	None
USP36	3	-1.25872	1.13253	3	-0.85404	0.812228	0.188149	0.00644328	0.0856279	TRUE	None
USP7	3	0.108446	0.0241718	3	0.355137	0.035653	0.213065	0.000732301	0.0255439	TRUE	None
USP9X	3	-0.289809	0.00962899	3	-0.129781	0.01457	0.056965	0.453629	0.771824	FALSE	None
UXS1	3	-0.036363	0.0309371	3	0.0140197	0.00431679	-0.0210185	0.740774	0.911064	FALSE	None
VAC14	3	-0.205999	0.0191044	3	-0.173959	0.0021147	-0.0633234	0.318423	0.677331	FALSE	None
VAMP2	3	-0.313305	0.00900252	3	-0.0857601	0.00830613	0.133809	0.0218601	0.197131	TRUE	None
VDAC1	3	-0.329054	0.00872383	3	-0.0961842	0.00431917	0.12945	0.0494521	0.27072	TRUE	None
VHL	3	-1.54791	0.02676	3	-1.08626	0.00823963	0.213364	0.00161244	0.0404396	TRUE	None
VIM	3	-0.11899	0.017898	3	-0.0553249	0.0132619	-0.0203525	0.716998	0.902279	FALSE	None
VKORC1L1	3	-0.212476	0.112904	3	-0.199525	0.0119569	-0.0886133	0.271881	0.635647	FALSE	None
VMP1	3	-1.40111	0.0514431	3	-1.13784	0.080281	0.0194619	0.780177	0.930754	FALSE	None
VPS16	3	-0.459632	0.139258	3	-0.483062	0.0513788	-0.169909	0.0329938	0.222725	TRUE	None
VPS18	3	-0.62435	0.0315161	3	-0.615005	0.0409366	-0.157865	0.0167282	0.157902	TRUE	None
VPS45	3	-0.2439	0.00387905	3	-0.230186	0.00693642	-0.091096	0.0982116	0.400458	FALSE	None
WDHD1	3	-1.64551	0.33945	3	-1.34663	0.239173	0.0154192	0.788219	0.930998	FALSE	None
WDR1	3	-1.66278	0.134005	3	-0.910694	0.0780996	0.501135	2.10978e-07	5.3272e-05	TRUE	None
WDR24	3	-0.968309	0.0588488	3	-0.660181	0.0437071	0.112942	0.109358	0.419967	FALSE	None
WDR33	3	-2.95406	0.0529895	3	-2.73781	0.024914	-0.16496	0.0416689	0.255064	TRUE	None
WDR73	3	-1.75422	0.00727063	3	-1.7393	0.026654	-0.305616	0.000467863	0.0181747	TRUE	None
WDR83OS	3	-0.0220147	0.00989101	3	0.0171736	0.00507418	-0.0291423	0.629585	0.86869	FALSE	None
WEE1	3	-2.47361	1.87444	3	-2.51027	1.09606	-0.356821	0.00204754	0.0440004	TRUE	None
WIPF1	3	-0.345433	0.0442781	3	-0.313367	0.091237	-0.087658	0.203484	0.563066	FALSE	None
WNK3	3	-0.157478	0.0556994	3	-0.026934	0.0402072	0.053097	0.411208	0.751023	FALSE	None
WRN	3	0.00932512	0.00287937	3	0.0758117	0.0179434	0.0094073	0.885095	0.963943	FALSE	None
WSB2	3	-0.0439905	0.0595547	3	0.0417596	0.00178465	0.0150436	0.821393	0.942078	FALSE	None
WT1	3	-0.111077	0.0258196	3	-0.0736761	0.00610741	-0.046563	0.433147	0.760832	FALSE	None
WWP1	3	-0.205686	0.0780496	3	-0.0442782	0.0735181	0.0749785	0.150956	0.509087	FALSE	None
XBP1	3	-0.379613	0.0295096	3	-0.232474	0.00324888	0.0310382	0.673562	0.884121	FALSE	None
XPA	3	-0.404923	0.0485608	3	-0.268093	0.0156882	0.0145258	0.838236	0.949043	FALSE	None
XPC	3	-0.085153	0.035606	3	-0.0613051	0.0166952	-0.0579451	0.394179	0.739199	FALSE	None
XPNPEP3	3	-0.171191	0.0278019	3	0.0296064	0.000273637	0.120182	0.045883	0.263493	TRUE	None
XPOT	3	-0.584402	0.0163406	3	-0.324887	0.0344871	0.117892	0.034358	0.226808	TRUE	None
XRCC1	3	-0.214594	4.09104e-05	3	0.0193759	0.0329051	0.146	0.0423455	0.257644	TRUE	None
XRCC2	3	-0.586153	0.0695993	3	-0.19004	0.0111844	0.260265	0.00107086	0.0309021	TRUE	None
XRCC3	3	-0.976894	0.52966	3	-0.516689	0.28384	0.287211	0.00283107	0.0556912	TRUE	None
XRCC4	3	-0.0986641	0.00813734	3	-0.0499548	0.0124712	-0.0308882	0.61464	0.861008	FALSE	None
XRCC5	3	-2.3698	0.0058791	3	-1.818	0.00781265	0.194303	0.0261669	0.208099	TRUE	None
XRCC6	3	-1.67438	1.07661	3	-1.13217	0.449124	0.274778	0.00895814	0.106285	TRUE	None
ATP23	3	-0.0529413	0.023601	3	0.0535071	0.0196371	0.0404279	0.448919	0.771102	FALSE	None
YBEY	3	-0.109032	0.0472335	3	0.00967512	0.0201172	0.0476342	0.45392	0.771824	FALSE	None
YPEL5	3	-0.838399	0.00203154	3	-0.868192	0.0360079	-0.228944	0.00379019	0.0646111	TRUE	None
YWHAQ	3	-0.114988	0.00256186	3	-0.0935639	0.00601806	-0.066712	0.258807	0.626549	FALSE	None
ZBTB11	3	-1.51115	0.357916	3	-1.02004	0.235632	0.242302	0.000742466	0.0255439	TRUE	None
ZBTB2	3	-0.754036	0.043389	3	-0.491647	0.0107011	0.092101	0.132951	0.468461	FALSE	None
ZBTB45	3	-0.156104	0.087827	3	-0.143776	0.12505	-0.0769584	0.21025	0.572173	FALSE	None
ZBTB7A	3	0.325334	0.0356416	3	0.145358	0.0255064	-0.216012	0.00257307	0.051976	TRUE	None
ZDHHC5	3	-0.31368	0.0256798	3	-0.220739	0.0239754	-0.013696	0.819299	0.942078	FALSE	None
ZFP36L2	3	-0.231551	0.00222127	3	-0.261905	0.00359256	-0.133204	0.0405306	0.249609	TRUE	None
RBSN	3	-1.10512	0.0388406	3	-1.13084	0.0575406	-0.249418	0.000825366	0.026891	TRUE	None
ZMYND8	3	-0.524495	0.163507	3	-0.546638	0.238252	-0.174363	0.0741063	0.336259	FALSE	None
ZNF217	3	-0.151459	0.0106452	3	0.0572324	0.0158478	0.132505	0.0251716	0.203386	TRUE	None
ZNF281	3	-0.156639	0.00580322	3	-0.182894	0.0127038	-0.125615	0.0224511	0.198909	TRUE	None
ZNF512	3	0.0145824	0.00894139	3	0.0275069	0.022083	-0.0519755	0.399516	0.739199	FALSE	None
ZNF689	3	-0.0141612	0.0304919	3	0.025563	0.0173462	-0.0256915	0.706985	0.898182	FALSE	None
ZRSR2	3	-0.150448	0.0075391	3	-0.00252701	0.0110807	0.0665479	0.407206	0.745886	FALSE	None
ZSCAN2	3	-0.120647	0.0201685	3	-0.0398113	0.00252346	-0.00303574	0.961535	0.981952	FALSE	None
ZSWIM6	3	0.0861275	0.0151104	3	0.0977315	0.00952386	-0.0385213	0.499164	0.801704	FALSE	None

### Sheet: HU_T12
gene	n_WT_T12_UT	mean_WT_T12_UT	variance_WT_T12_UT	n_WT_T12_HU	mean_WT_T12_HU	variance_WT_T12_HU	differential_WT_T12_HU_vs_WT_T12_UT	pval_WT_T12_HU_vs_WT_T12_UT	fdr_WT_T12_HU_vs_WT_T12_UT	significant_WT_T12_HU_vs_WT_T12_UT	effect_type_WT_T12_HU
A1BG	3	-0.370974	0.0705829	3	-0.129801	0.0129582	0.172629	0.0995227	0.356446	FALSE	None
ABCC1	3	0.210775	0.0192124	3	0.321058	0.0184231	0.0773501	0.36054	0.683557	FALSE	None
ACACA	3	-0.91552	0.0380545	3	-0.484522	0.042099	0.333265	0.00466962	0.0531918	TRUE	None
ACO2	3	-0.365819	0.100066	3	-0.31899	0.142418	-0.0283835	0.76949	0.909546	FALSE	None
ACTB	3	0.5115	0.220192	3	0.450924	0.155907	-0.0739761	0.4918	0.785947	FALSE	None
ACTG1	3	0.44909	0.0553768	3	0.707888	0.0450576	0.257169	0.00607958	0.0607958	TRUE	None
ACTR1A	3	-1.69489	0.255886	3	-1.46102	0.328473	0.0622255	0.625192	0.848313	FALSE	None
ACTR1B	3	-1.16114	0.88411	3	-1.00341	1.40215	0.020955	0.853233	0.939691	FALSE	None
AGK	3	0.00871974	0.0448112	3	-0.00893218	0.0271227	-0.0674428	0.502532	0.794614	FALSE	None
AHCYL1	3	-0.495899	0.0190352	3	-0.467004	0.0531164	-0.0647054	0.522896	0.802002	FALSE	None
AKIRIN1	3	-0.662551	0.000279598	3	-0.655659	0.00266337	-0.0862766	0.395978	0.704601	FALSE	None
AKT1	3	-0.187959	0.0141541	3	-0.12541	0.0018662	0.00822427	0.922676	0.966249	FALSE	None
AKT3	3	-0.308708	0.00567852	3	-0.131619	0.0303024	0.112419	0.266276	0.597922	FALSE	None
ALDH18A1	3	-0.178353	0.0113563	3	-0.0995534	0.0203953	0.00716457	0.936686	0.971307	FALSE	None
ALG12	3	-1.02382	0.0978221	3	-0.783758	0.0181248	0.120172	0.2552	0.583149	FALSE	None
ALG6	3	-1.58991	0.0177201	3	-0.949749	0.0558397	0.496887	0.00308352	0.0415247	TRUE	None
ALG8	3	-1.7259	0.0102885	3	-1.15782	0.0721919	0.407223	0.00434021	0.0511195	TRUE	None
ALG9	3	-0.726418	0.00701112	3	-0.651258	0.0334042	-0.0314328	0.753027	0.904075	FALSE	None
ALK	3	-1.247	4.51704	3	-1.38013	3.96431	-0.21978	0.0518587	0.257063	TRUE	None
ALKBH1	3	-0.138293	0.00258718	3	-0.14158	0.050636	-0.0630844	0.498215	0.792437	FALSE	None
AMOT	3	-0.154989	0.0531165	3	-0.00846422	0.00864214	0.103184	0.232083	0.556778	FALSE	None
ANAPC5	3	-1.94432	2.27819	3	-2.04058	2.90133	-0.260201	0.119318	0.387972	FALSE	None
ANKDD1A	3	-0.241234	0.0352596	3	-0.100794	0.0204039	0.0787256	0.380529	0.693745	FALSE	None
ANKRD11	3	-1.14464	0.792891	3	-0.896019	0.499747	0.123641	0.253803	0.583149	FALSE	None
ANP32B	3	-0.2101	0.0435978	3	-0.235526	0.119253	-0.098226	0.31714	0.652015	FALSE	None
AP2S1	3	-1.46027	0.171083	3	-1.80307	0.00263605	-0.518717	0.0018315	0.0286743	TRUE	None
APC	3	0.0403827	0.000138396	3	0.12569	0.0115699	0.0391206	0.657594	0.865969	FALSE	None
APC2	3	-0.264528	0.00364081	3	-0.0985232	0.00804857	0.110158	0.241687	0.570336	FALSE	None
APEX1	3	-0.296168	0.0127698	3	-0.267395	0.0846596	-0.0499965	0.557921	0.819346	FALSE	None
ARF1	3	-1.37506	0.0147878	3	-1.35304	0.0282192	-0.129729	0.12666	0.402401	FALSE	None
ARF4	3	-3.97424	0.564189	3	-4.54798	0.937971	-0.93273	0.0505988	0.252994	TRUE	Negative
ARGLU1	3	-1.38706	0.458297	3	-1.14112	0.352249	0.088895	0.335379	0.668069	FALSE	None
ARHGAP5	3	-0.933042	0.484396	3	-0.638672	0.163428	0.175817	0.112205	0.379021	FALSE	None
ARID1A	3	-0.510635	0.0218754	3	-0.486321	0.0491549	-0.0606642	0.537898	0.80901	FALSE	None
ARID1B	3	-0.546869	0.0361526	3	-0.434636	0.0459384	0.0250544	0.816242	0.928384	FALSE	None
ARID2	3	-0.613606	0.0624506	3	0.378068	0.000418988	0.936386	8.93706e-07	0.00015044	TRUE	Positive
ARID3B	3	-0.255594	0.0765468	3	-0.252656	0.0550824	-0.0717516	0.478592	0.778387	FALSE	None
ASNS	3	-0.16632	0.000216782	3	-0.151274	0.0483068	-0.0529721	0.580535	0.825831	FALSE	None
ATAD3A	3	-0.476524	0.0351705	3	-0.340934	0.0650173	0.0469144	0.608009	0.835684	FALSE	None
ATAD5	3	-1.43451	0.339251	3	-0.619882	0.0069824	0.681941	0.000612654	0.0167238	TRUE	None
ATG9A	3	0.550103	0.0676412	3	0.423073	0.12914	-0.142907	0.102747	0.362848	FALSE	None
ATM	3	-0.708615	0.0157396	3	-0.789376	0.00466314	-0.19559	0.106862	0.36463	FALSE	None
ATP2B1	3	-0.230353	0.00704243	3	-0.042786	0.0141637	0.117634	0.195498	0.508922	FALSE	None
ATP2C1	3	-0.243832	0.00759742	3	0.168614	0.0116486	0.352011	0.00184807	0.0286743	TRUE	None
ATP9A	3	-0.103378	0.0621442	3	-0.195155	0.0119927	-0.154531	0.0721263	0.305441	FALSE	None
ATP9B	3	-0.0446996	0.0180584	3	-0.0171858	0.0128462	-0.0365201	0.637275	0.853645	FALSE	None
ATR	3	-2.80597	1.34153	3	-3.61703	2.05372	-1.04122	0.00131245	0.0232557	TRUE	Negative
ATRIP	3	-1.76115	0.618313	3	-1.98335	0.00785643	-0.419735	0.139631	0.42028	FALSE	None
ATRX	3	-2.70499	0.172301	3	-3.02512	0.641248	-0.565931	0.00324726	0.0420478	TRUE	None
AUP1	3	-1.55183	0.552584	3	-1.60748	1.38209	-0.232984	0.341703	0.670135	FALSE	None
B3GNT2	3	-0.580537	0.0133073	3	-0.606468	0.00663168	-0.122083	0.089503	0.339842	FALSE	None
BABAM1	3	0.0258555	0.0091203	3	-0.0471355	0.0104513	-0.13623	0.0722346	0.305441	FALSE	None
BAK1	3	-1.00661	0.0737867	3	-1.01234	0.0989869	-0.135265	0.184059	0.492313	FALSE	None
BAP1	3	-2.82598	0.714788	3	-2.37679	0.35389	0.219216	0.0708962	0.303412	FALSE	None
BARD1	3	-2.34033	0.299147	3	-2.40408	0.226528	-0.292159	0.1006	0.357768	FALSE	None
BAX	3	-0.118718	0.0758257	3	-0.0864627	0.0405207	-0.0200701	0.813034	0.926822	FALSE	None
BCL2	3	0.00405855	0.0170355	3	0.26589	0.00138036	0.215835	0.0285803	0.178186	TRUE	None
BCL2L2	3	-0.0279687	0.0558877	3	-0.0813552	0.0346381	-0.109467	0.196635	0.509234	FALSE	None
BIRC6	3	-1.83739	0.0064873	3	-1.25756	0.0693974	0.411857	0.000958194	0.0212942	TRUE	None
BLM	3	-0.67607	0.392624	3	-0.882847	0.438724	-0.307059	0.00992805	0.0895298	TRUE	None
BMI1	3	0.0977081	0.00749868	3	0.0850346	0.000539796	-0.0660037	0.424939	0.728674	FALSE	None
BMPR1A	3	-0.384974	0.174195	3	-0.00758695	0.071499	0.305118	0.00485138	0.0532597	TRUE	None
BOLA3	3	-0.397361	0.129013	3	-0.23387	0.0387565	0.0894011	0.281597	0.615613	FALSE	None
BPTF	3	-1.60514	0.0604142	3	-0.998298	0.0219866	0.463375	0.00207717	0.0304049	TRUE	None
BRAF	3	-0.209994	0.036293	3	-0.136502	0.0609648	0.0113352	0.886312	0.957407	FALSE	None
BRCA1	3	-1.84504	0.286259	3	-1.45867	0.211404	0.209651	0.0678773	0.299406	TRUE	None
BRCA2	3	-1.40686	0.337295	3	-1.39444	0.470118	-0.147364	0.25496	0.583149	FALSE	None
BRD1	3	0.217593	0.0221537	3	0.280956	0.0991213	0.0327447	0.769269	0.909546	FALSE	None
BRD4	3	-1.32424	0.14455	3	-1.06539	0.0414613	0.117849	0.44104	0.740363	FALSE	None
BRD7	3	-0.508565	0.0176061	3	-0.14277	0.00744353	0.289842	0.00888894	0.0823654	TRUE	None
BRINP3	3	-0.188145	0.0739095	3	-0.140261	0.00011688	-0.0140562	0.888533	0.95878	FALSE	None
BRIP1	3	-1.04531	0.162751	3	-0.439393	0.037443	0.495762	4.70939e-05	0.00264249	TRUE	None
BRMS1	3	0.136799	0.0674783	3	-0.0721768	0.011817	-0.264664	0.0144154	0.115552	TRUE	None
BRPF1	3	-0.866203	0.112167	3	-0.90267	0.126388	-0.148964	0.151499	0.439889	FALSE	None
EMSY	3	-0.430341	0.00727227	3	-0.760423	0.206692	-0.425284	0.00259161	0.0358565	TRUE	None
MTRFR	3	-0.228588	0.015006	3	0.0347058	0.0011525	0.204114	0.0655005	0.292723	TRUE	None
C19orf53	3	-2.37141	0.408833	3	-1.54534	0.211727	0.621144	3.88574e-05	0.00245288	TRUE	None
C1orf115	3	-0.0902251	0.0470692	3	-0.00357809	0.0242731	0.0355585	0.767737	0.909546	FALSE	None
C22orf39	3	-0.246161	0.0129898	3	-0.183455	0.0228871	-0.00700116	0.956072	0.980337	FALSE	None
C6orf136	3	-0.275617	0.063937	3	-0.3043	0.0349437	-0.1065	0.212354	0.524394	FALSE	None
C7orf26	3	-1.78529	0.108272	3	-1.74292	0.0458981	-0.149388	0.412195	0.719027	FALSE	None
FMC1-LUC7L2	3	-0.487896	0.0120183	3	-0.714659	0.0731864	-0.319642	0.0236376	0.157065	TRUE	None
PAXX	3	-0.138826	0.0625819	3	-0.11975	0.00461908	-0.0383526	0.668913	0.871744	FALSE	None
CAB39	3	-0.126539	0.162792	3	-0.1123	0.069424	-0.040996	0.676207	0.872176	FALSE	None
CABIN1	3	-0.476021	0.00499429	3	-0.549394	0.0104398	-0.150873	0.221346	0.537403	FALSE	None
CAP1	3	-0.341741	0.0184751	3	-0.320932	0.0414354	-0.0563515	0.608292	0.835684	FALSE	None
CBS	3	-0.0319192	0.0308728	3	0.025428	0.0155423	0.00297621	0.971463	0.984179	FALSE	None
CCAR2	3	-0.743284	0.640673	3	-0.648866	0.154554	-0.0110379	0.930222	0.968582	FALSE	None
SGF29	3	-1.30833	0.106935	3	-1.02263	0.085991	0.14458	0.233507	0.558867	FALSE	None
CCDC51	3	-0.265083	0.063316	3	-0.228564	0.0380342	-0.0299503	0.728403	0.891743	FALSE	None
CCNA2	3	-4.05332	3.10994	3	-3.20536	2.19149	0.475544	0.114605	0.381005	FALSE	None
CCNC	3	0.148878	0.00800088	3	0.606105	0.00326679	0.437391	0.000447822	0.0137061	TRUE	None
CCND1	3	-3.01197	1.36718	3	-2.65093	0.796295	0.113493	0.561932	0.819346	FALSE	None
CCND3	3	-0.464504	0.0287985	3	-0.592505	0.0521597	-0.215317	0.0887157	0.338497	FALSE	None
CCNE1	3	-0.0817695	0.0128342	3	0.121915	0.0363575	0.145269	0.0909536	0.341499	FALSE	None
CCNO	3	-0.325013	0.011382	3	-0.219009	0.0309845	0.0481365	0.681099	0.872176	FALSE	None
CCS	3	-0.269465	0.0927806	3	-0.674363	0.0548587	-0.491837	8.81511e-05	0.00404693	TRUE	None
CD44	3	-0.517204	0.12491	3	-0.448084	0.0678918	-0.0270549	0.802746	0.923432	FALSE	None
CD46	3	0.0287685	0.00658092	3	0.0337867	0.0186283	-0.0499034	0.588824	0.830395	FALSE	None
CD55	3	-0.106348	0.0205544	3	0.117058	0.00781774	0.164686	0.0729236	0.305441	FALSE	None
CD59	3	-0.176979	0.00711489	3	-0.167555	0.0588588	-0.062625	0.520335	0.802002	FALSE	None
CDC25A	3	-0.319336	0.130891	3	0.0402946	0.244218	0.290925	0.00376851	0.0481796	TRUE	None
CDC40	3	-3.04504	0.174271	3	-2.39769	0.180463	0.405283	0.0358201	0.203951	TRUE	None
CDC42	3	-2.9966	4.31613	3	-2.69743	3.02029	0.131987	0.620953	0.847204	FALSE	None
CDC45	3	-3.2853	1.42387	3	-3.57383	2.17979	-0.533134	0.0973298	0.352341	FALSE	None
CDK11A	3	-2.75152	0.370198	3	-2.07509	0.029713	0.440576	0.0155008	0.11951	TRUE	None
CDK13	3	0.136786	0.0743126	3	-0.118004	0.0042464	-0.311416	0.011594	0.100067	TRUE	None
CDK4	3	-2.64153	0.315632	3	-2.12927	0.340768	0.284464	0.193205	0.505537	FALSE	None
CDK5	3	-0.140937	0.0366435	3	-0.128255	0.00511196	-0.0523585	0.593609	0.830395	FALSE	None
CDK6	3	-0.869635	0.0263434	3	-1.10913	0.131346	-0.358402	0.00314705	0.0418227	TRUE	None
CDKN1B	3	0.209769	0.00350099	3	0.427001	0.0161018	0.190909	0.0632199	0.285054	TRUE	None
CDKN2A	3	0.20388	0.0419647	3	0.287551	0.0307054	0.045416	0.686611	0.872176	FALSE	None
CDKN2B	3	0.0499253	0.0172485	3	0.158237	0.00386713	0.0534963	0.593161	0.830395	FALSE	None
CDS2	3	-3.0511	2.56866	3	-3.38179	3.381	-0.531753	0.0415114	0.220387	TRUE	None
CDX2	3	-0.0654355	0.0497018	3	-0.116117	0.0349311	-0.106444	0.145401	0.43066	FALSE	None
CELF1	3	-0.898988	0.0983678	3	-0.0972977	0.0321098	0.715227	5.18827e-07	0.000123531	TRUE	Positive
CELSR2	3	-0.377915	0.0149471	3	-0.268612	0.00549282	0.0390993	0.609358	0.835684	FALSE	None
CHD1L	3	-0.180911	0.0233715	3	-0.011374	0.0121981	0.109738	0.152212	0.4405	FALSE	None
CHD2	3	-0.205328	0.0166759	3	-0.0686983	0.0499912	0.078314	0.33407	0.668069	FALSE	None
CHD4	3	-1.9357	0.361054	3	-1.68235	0.389322	0.0613594	0.57411	0.825143	FALSE	None
CHD8	3	-0.351012	0.00645933	3	-0.490818	0.0158793	-0.2212	0.0748999	0.310036	FALSE	None
CHEK1	3	-3.08308	6.55447	3	-3.61747	9.23783	-0.533969	0.029142	0.179109	TRUE	None
CHEK2	3	-0.41669	0.210569	3	-0.18723	0.129833	0.153178	0.0465785	0.238804	TRUE	None
CHMP5	3	-2.37735	0.494621	3	-2.00301	0.064101	0.154956	0.486403	0.78352	FALSE	None
CHTF18	3	-0.94695	0.131293	3	-0.824719	0.129687	0.0155108	0.866156	0.946773	FALSE	None
CIT	3	-0.494399	0.0185836	3	-0.354449	0.0154324	0.0564527	0.645723	0.858132	FALSE	None
CLPP	3	-0.470163	0.0942334	3	-0.219918	0.0863047	0.16959	0.113029	0.38053	FALSE	None
CLPX	3	-0.0661981	0.0135063	3	0.0718312	0.0184713	0.0791702	0.337287	0.668069	FALSE	None
CLSPN	3	-0.668092	0.0570345	3	-0.708286	0.245063	-0.133585	0.219956	0.535315	FALSE	None
COIL	3	-0.648809	0.0769097	3	-0.508951	0.111031	0.0400593	0.707373	0.880841	FALSE	None
COMMD8	3	-0.90286	0.0509095	3	-0.826852	0.069677	-0.0387682	0.748584	0.904075	FALSE	None
COQ2	3	-0.203283	0.0293935	3	-0.05157	0.0426896	0.0927202	0.34522	0.675721	FALSE	None
COQ7	3	-0.124374	0.0345143	3	-0.0728	0.0281062	-0.0167075	0.883029	0.955498	FALSE	None
COX5A	3	-0.77756	0.309801	3	-0.69409	0.187674	-0.024548	0.814871	0.927869	FALSE	None
CPD	3	-0.143982	0.00301734	3	-0.000234985	0.0172242	0.0802272	0.427322	0.731517	FALSE	None
CPOX	3	-0.473614	0.0743259	3	-0.345546	0.0639251	0.0513353	0.686385	0.872176	FALSE	None
CRABP2	3	-0.0728385	0.0493296	3	-0.0425729	0.032029	-0.0233306	0.773999	0.911117	FALSE	None
CRAMP1	3	-0.195909	0.0167978	3	-0.0447385	0.000389964	0.0955423	0.199108	0.51085	FALSE	None
CREBBP	3	0.307587	0.477096	3	0.0273439	0.183818	-0.31434	0.0496695	0.250831	TRUE	None
CS	3	-0.304173	0.0618544	3	-0.326531	0.0260563	-0.0969376	0.319682	0.6536	FALSE	None
CSK	3	-1.14051	0.291509	3	-0.834889	0.039759	0.177819	0.129514	0.407506	FALSE	None
CSNK2A2	3	-0.366617	0.00400858	3	-0.314555	0.000127343	-0.0222537	0.846764	0.938783	FALSE	None
CTDNEP1	3	-2.14688	0.69865	3	-2.05617	0.356439	-0.117273	0.295147	0.627575	FALSE	None
CTNNA1	3	-0.153256	0.00182169	3	0.00160519	0.0184507	0.0878911	0.389233	0.699534	FALSE	None
CTNNB1	3	-0.365178	0.187443	3	-0.236133	0.127615	0.0510895	0.603422	0.834904	FALSE	None
CUL4A	3	-0.0159506	0.0152641	3	-0.10827	0.0172443	-0.153445	0.0694988	0.302559	FALSE	None
CUL5	3	0.99275	0.0203235	3	0.965727	0.0116395	-0.0199684	0.837257	0.936532	FALSE	None
TASL	3	-0.0512471	0.0362992	3	0.0561329	0.0112723	0.0457798	0.713016	0.880841	FALSE	None
CFAP47	3	-0.0891553	0.00823637	3	-0.0476723	0.0244791	-0.022205	0.775755	0.912121	FALSE	None
BCLAF3	3	-0.131976	0.00626398	3	0.0710735	0.0286909	0.149951	0.0887156	0.338497	FALSE	None
LINC01560	3	-0.0508773	0.00729401	3	-0.0258492	0.0233429	-0.0332343	0.740972	0.898692	FALSE	None
H2AP	3	-0.0172706	0.00894663	3	0.10745	0.000608562	0.0694105	0.340019	0.66813	FALSE	None
LINC01545	3	-0.151749	0.00617625	3	-0.0152641	0.0219693	0.0699663	0.3493	0.679756	FALSE	None
DIPK2B	3	-0.0533797	0.000675	3	-0.218297	0.0684767	-0.219787	0.0806888	0.322117	FALSE	None
CXXC1	3	-0.0864409	0.0380539	3	-0.37635	0.129604	-0.351647	0.00088755	0.0208471	TRUE	None
CYB5B	3	-0.566712	0.102117	3	-0.330591	0.014481	0.147676	0.165502	0.462805	FALSE	None
CYB5R4	3	-0.67297	0.140076	3	-1.07113	0.379667	-0.516313	0.000935512	0.0212942	TRUE	None
DAPK3	3	-0.0100363	0.00999683	3	0.0674207	0.00686842	0.0187576	0.80122	0.922728	FALSE	None
DAXX	3	-1.00307	0.11096	3	-1.91505	0.375808	-1.07248	1.37084e-05	0.00163467	TRUE	Negative
DAZAP1	3	-0.355037	0.760942	3	-0.255627	0.797468	0.0264102	0.791742	0.920552	FALSE	None
DBF4	3	-1.16762	0.0521728	3	-1.15458	0.0262067	-0.128419	0.114647	0.381005	FALSE	None
DCLRE1A	3	-0.0438595	0.0148754	3	-0.0288605	0.00114958	-0.0437772	0.57793	0.825143	FALSE	None
DCLRE1B	3	-1.32632	0.064174	3	-1.10456	0.0827194	0.0806374	0.595517	0.830763	FALSE	None
DCLRE1C	3	-0.266236	0.0117894	3	-0.276474	0.031258	-0.0809715	0.323122	0.656102	FALSE	None
DCTN1	3	-1.36599	0.653802	3	-1.42468	0.80838	-0.219823	0.0956775	0.34886	FALSE	None
DCTN3	3	-2.61374	0.619872	3	-2.29061	0.728205	0.0995336	0.602223	0.834904	FALSE	None
DDB1	3	-2.23556	0.997649	3	-1.90454	0.745954	0.126472	0.399806	0.708416	FALSE	None
DDB2	3	-0.212204	0.00966959	3	-0.142867	0.00341344	-0.00647662	0.927536	0.96778	FALSE	None
DDI2	3	-0.816555	0.0269949	3	-0.701761	0.000425992	-0.000469375	0.996945	0.997933	FALSE	None
DDX5	3	-1.11848	0.000641424	3	-0.887218	0.00197525	0.098011	0.337342	0.668069	FALSE	None
DET1	3	-0.865366	0.116691	3	-0.746526	0.0279781	0.00311094	0.978198	0.988969	FALSE	None
DHX29	3	-0.0182437	0.00286045	3	0.113784	0.00460124	0.0729381	0.354616	0.680083	FALSE	None
DHX35	3	-1.6293	0.0305473	3	-1.34679	0.130504	0.115767	0.261943	0.59319	FALSE	None
DIAPH1	3	-0.467237	0.0125439	3	-0.253974	0.0184865	0.134475	0.129389	0.407506	FALSE	None
DIS3L	3	-0.562897	0.0844239	3	-0.396771	0.0305721	0.0916228	0.352507	0.680083	FALSE	None
DNA2	3	-2.3977	1.00407	3	-1.88252	0.373434	0.313184	0.0679179	0.299406	TRUE	None
DNAJB5	3	-0.399337	0.176924	3	-0.29616	0.00206991	0.0290943	0.817649	0.928938	FALSE	None
DNMT3A	3	-0.175397	0.00279987	3	-0.209867	0.0435866	-0.0973972	0.293559	0.627281	FALSE	None
DOCK2	3	0.0653821	0.0134001	3	0.0725335	3.82573e-05	-0.0485496	0.503176	0.794614	FALSE	None
DOT1L	3	-0.237844	0.0123432	3	-0.055989	0.00539225	0.121638	0.139955	0.42028	FALSE	None
DPF2	3	-1.16442	0.00804578	3	-1.15337	0.0276325	-0.126606	0.336277	0.668069	FALSE	None
DPM2	3	-0.947428	0.246363	3	-0.628435	0.236357	0.204644	0.061144	0.280779	TRUE	None
DVL3	3	-0.19166	0.0505952	3	-0.356291	0.0136198	-0.219025	0.0792587	0.322117	FALSE	None
DYRK1A	3	1.17598	0.130969	3	1.00624	0.118765	-0.180503	0.0214826	0.150545	TRUE	None
E2F3	3	-1.0278	0.0684775	3	-0.706868	0.0356562	0.217129	0.140069	0.42028	FALSE	None
E2F7	3	-0.323123	0.0321687	3	0.0333192	0.0567086	0.290785	0.00718432	0.0695969	TRUE	None
ECSIT	3	-0.0364397	0.134902	3	0.00647925	0.0662725	-0.0114842	0.915544	0.966019	FALSE	None
EDC3	3	-0.680932	0.0014693	3	-0.653947	0.0414954	-0.0779238	0.468227	0.768958	FALSE	None
EDF1	3	-0.440383	0.0667809	3	-0.257917	0.0297084	0.0991811	0.372931	0.688492	FALSE	None
EED	3	-0.327719	0.0305883	3	-0.158237	0.0337751	0.0987601	0.285543	0.621549	FALSE	None
EEFSEC	3	-3.78054	1.2938	3	-4.11565	2.52728	-0.531927	0.0441603	0.230713	TRUE	None
EGFR	3	-0.0913052	0.0304054	3	-0.0892555	0.0935047	-0.058859	0.661136	0.866431	FALSE	None
EHMT2	3	-0.812298	0.0348561	3	-0.838828	0.0360045	-0.145997	0.238704	0.566407	FALSE	None
EIF2AK4	3	0.0941963	0.0364554	3	-0.0290322	0.0713494	-0.181885	0.0888136	0.338497	FALSE	None
EIF2S1	3	-4.05059	0.746167	3	-4.24614	0.358312	-0.317075	0.209265	0.523161	FALSE	None
EIF3I	3	-3.76451	0.201127	3	-4.05881	0.853478	-0.512473	0.137953	0.42028	FALSE	None
EIF4A1	3	-3.54767	0.0859533	3	-3.357	0.422304	-0.0440831	0.846585	0.938783	FALSE	None
EIF4B	3	-1.34989	0.906178	3	-0.707686	0.364802	0.5138	0.000399911	0.0134637	TRUE	None
EIF4ENIF1	3	-1.39852	0.0336486	3	-1.20721	0.00728138	0.0386084	0.75459	0.904075	FALSE	None
EIF4G1	3	-1.68323	0.337163	3	-1.39523	0.496431	0.115861	0.3466	0.677049	FALSE	None
EIF4H	3	-0.899955	0.0925471	3	-0.642782	0.0226721	0.137071	0.117993	0.385672	FALSE	None
ELAVL1	3	-1.35542	0.0547446	3	-1.10563	0.0274937	0.109467	0.324153	0.656102	FALSE	None
ELF2	3	-0.416305	0.0339965	3	-0.154552	0.061025	0.205603	0.0784555	0.32081	FALSE	None
ELMO1	3	-0.018876	0.0172524	3	-0.16324	0.0050578	-0.209183	0.0338951	0.197885	TRUE	None
EME1	3	-0.587514	0.0227078	3	-0.422686	0.113985	0.0762018	0.527276	0.803241	FALSE	None
EP300	3	0.785465	0.0309537	3	0.830033	0.0795407	0.0505451	0.499983	0.793998	FALSE	None
EPC2	3	-0.569604	0.0189537	3	-0.330819	0.0252627	0.15103	0.109434	0.37215	FALSE	None
EPHA7	3	0.023228	0.0312059	3	0.0206586	0.0273845	-0.0637683	0.573121	0.825143	FALSE	None
ERBB2	3	-0.267223	0.0990538	3	-0.192608	0.00149509	0.0147452	0.905328	0.965556	FALSE	None
ERBB3	3	-0.225538	0.0124462	3	-0.0349823	0.0112823	0.121408	0.196493	0.509234	FALSE	None
ERCC1	3	-0.892316	0.116293	3	-0.62258	0.091809	0.15198	0.105104	0.364492	FALSE	None
ERCC2	3	-3.77853	0.481947	3	-3.29896	0.553602	0.22167	0.303289	0.635087	FALSE	None
ERCC4	3	-0.665464	0.175111	3	-0.495382	0.225366	0.0760921	0.418479	0.721269	FALSE	None
ERCC6	3	-0.177209	0.0268	3	-0.173657	0.0120165	-0.0608623	0.477702	0.778387	FALSE	None
ERCC8	3	-0.168958	0.0446011	3	-0.182122	0.0305428	-0.088199	0.271717	0.605987	FALSE	None
ERG	3	0.000478498	0.000925603	3	0.0677528	0.0124874	0.0148367	0.854782	0.939691	FALSE	None
ETFA	3	-0.00223575	0.00840812	3	0.0481898	0.00277004	-0.00544608	0.951772	0.977914	FALSE	None
ETV1	3	-0.198522	0.0559879	3	-0.104565	0.0521405	0.0302981	0.692369	0.872176	FALSE	None
EXO1	3	-2.77732e-05	0.0123876	3	-0.136694	0.0283213	-0.188786	0.0484056	0.245677	TRUE	None
EXT1	3	0.28522	0.00629899	3	0.546915	0.0150153	0.245991	0.0382349	0.209721	TRUE	None
EXT2	3	0.008951	0.146339	3	0.249996	0.148413	0.191724	0.0258017	0.16711	TRUE	None
EXTL3	3	0.349059	0.0227031	3	0.36213	0.00563012	-0.0099312	0.909286	0.966019	FALSE	None
EZH2	3	-0.0182889	0.0276554	3	0.065604	0.0194284	0.0366702	0.652528	0.864342	FALSE	None
F2R	3	-0.0477284	0.0015095	3	-0.0256356	0.00396716	-0.0376604	0.600836	0.834904	FALSE	None
FAM111A	3	-0.0533077	0.0907905	3	0.0727071	0.0562641	0.0782731	0.490117	0.784498	FALSE	None
FAM111B	3	-0.0302419	0.0229836	3	0.0659322	0.0106926	0.0444363	0.565997	0.821464	FALSE	None
FAM136A	3	-0.714657	0.0609958	3	-0.678088	0.146867	-0.062287	0.603445	0.834904	FALSE	None
ABRAXAS1	3	-0.678738	0.00582975	3	-0.507483	0.0544149	0.0867837	0.372128	0.688492	FALSE	None
SHLD2	3	-0.669263	0.00134604	3	-0.616442	0.0228885	-0.0586608	0.48897	0.784498	FALSE	None
TENT5C	3	-0.0130325	0.00503811	3	-0.0319568	0.0124284	-0.0813458	0.277126	0.613454	FALSE	None
SINHCAF	3	-1.45167	1.13489	3	-1.22395	0.624939	0.0716647	0.591055	0.830395	FALSE	None
FAN1	3	-0.221995	0.00935773	3	-0.217922	0.0539554	-0.0634679	0.519224	0.802002	FALSE	None
FANCA	3	-0.423455	0.104519	3	-0.577712	0.00757288	-0.233424	0.0530953	0.259064	TRUE	None
FANCB	3	-0.356715	0.0476087	3	-0.346952	0.118004	-0.0631752	0.490104	0.784498	FALSE	None
FANCC	3	-0.582571	0.00175804	3	-0.635974	0.00465408	-0.156135	0.0625821	0.283444	TRUE	None
FANCD2	3	-0.949821	0.0237509	3	-0.672731	0.0535831	0.166892	0.100013	0.356938	FALSE	None
FANCD2OS	3	-0.147753	0.118594	3	-0.0218222	0.025625	0.0755525	0.511609	0.799884	FALSE	None
FANCE	3	-0.531565	0.0132369	3	-0.605662	0.0186403	-0.17354	0.0841003	0.331764	FALSE	None
FANCF	3	-0.670271	0.0583589	3	-0.840038	0.0141663	-0.269258	0.0263652	0.169032	TRUE	None
FANCG	3	-0.825099	0.111401	3	-0.794367	0.0893413	-0.0914147	0.473365	0.773623	FALSE	None
FANCI	3	-0.590513	0.00138115	3	-0.512863	0.0446899	-0.0134749	0.883599	0.955498	FALSE	None
FANCL	3	-0.590016	0.0331329	3	-0.51392	0.0174584	-0.0104227	0.939707	0.97344	FALSE	None
FANCM	3	-0.491522	0.45004	3	-0.838082	0.632288	-0.455724	0.000169496	0.00684764	TRUE	None
FASN	3	-0.867635	0.0463727	3	-0.19912	0.000813594	0.577109	1.78034e-05	0.00163467	TRUE	None
FASTKD1	3	-0.159387	0.0195517	3	0.0805096	0.0431881	0.188374	0.0521762	0.257063	TRUE	None
FBRSL1	3	-0.455505	0.1946	3	-0.3288	0.276422	0.046562	0.690392	0.872176	FALSE	None
FBXW7	3	0.438492	0.0617234	3	-0.179692	0.0793502	-0.665231	1.46648e-05	0.00163467	TRUE	None
FDX1	3	-0.486041	0.0191824	3	-0.666015	0.0762244	-0.273648	0.0350412	0.201665	TRUE	None
FDX2	3	-2.77941	0.221818	3	-2.4978	0.740894	0.0530372	0.799405	0.922728	FALSE	None
FECH	3	-0.411036	0.030821	3	-0.342462	0.0865637	-0.0155333	0.871678	0.95075	FALSE	None
FEM1B	3	-0.212362	0.0181223	3	-0.166408	0.071874	-0.0115445	0.912976	0.966019	FALSE	None
FEN1	3	-3.24045	0.163244	3	-2.22995	0.0728395	0.76422	0.0011127	0.0212942	TRUE	Positive
FGFR1	3	0.000776907	0.0689387	3	-0.0621874	0.0713266	-0.120111	0.205622	0.517902	FALSE	None
FGFR2	3	-0.00125754	0.00493404	3	0.0764162	0.0117105	0.0246919	0.807911	0.92509	FALSE	None
FGFR3	3	0.0447209	0.00406034	3	-0.0480859	0.00217459	-0.152268	0.147048	0.431988	FALSE	None
FGFR4	3	0.0075881	0.0335851	3	0.0212948	0.00806883	-0.0391899	0.641416	0.856139	FALSE	None
FH	3	-0.00589444	0.0102484	3	0.0843266	0.0199007	0.0337207	0.732819	0.891743	FALSE	None
FIBP	3	-0.213216	0.0732976	3	-0.0554751	0.0261565	0.0899837	0.398786	0.707863	FALSE	None
FLCN	3	-0.578261	0.049796	3	-0.419098	0.032225	0.0640349	0.524875	0.802002	FALSE	None
FLNB	3	-0.211086	0.0902521	3	-0.102599	0.0163529	0.0389674	0.674267	0.872176	FALSE	None
FOSL1	3	-1.75645	1.92894	3	-1.19618	1.16666	0.390749	0.016224	0.124138	TRUE	None
FOXA1	3	-0.236112	0.013795	3	-0.30015	0.137357	-0.13068	0.293199	0.627281	FALSE	None
FOXK1	3	-0.37958	0.0699797	3	-0.582179	0.362767	-0.286361	0.0395479	0.212465	TRUE	None
FOXM1	3	-1.25541	0.282977	3	-1.13817	0.277458	-0.0265953	0.757502	0.904346	FALSE	None
FPGS	3	-0.0998395	0.0118025	3	-0.176662	0.0246388	-0.141393	0.139227	0.42028	FALSE	None
MRM2	3	-0.429636	0.0402647	3	-0.302247	0.0238103	0.0578542	0.658731	0.865969	FALSE	None
FURIN	3	-0.520411	0.145009	3	-0.46184	0.0276119	-0.0209384	0.821613	0.930302	FALSE	None
FZD1	3	-0.0817912	0.0482715	3	-0.160251	0.012981	-0.131441	0.124928	0.399296	FALSE	None
FZD10	3	-0.0678757	0.0932672	3	0.112595	0.000697797	0.121744	0.278577	0.613454	FALSE	None
FZD2	3	-0.186887	0.0260181	3	-0.052686	0.0181972	0.080986	0.35329	0.680083	FALSE	None
FZD3	3	0.0222361	0.0218547	3	0.105612	0.00267969	0.0347457	0.653819	0.864342	FALSE	None
FZD4	3	-0.225687	0.00594433	3	-0.197712	0.00194899	-0.0517825	0.523901	0.802002	FALSE	None
FZD5	3	-0.192429	0.000806946	3	-0.179104	0.0129378	-0.0491236	0.52132	0.802002	FALSE	None
FZD6	3	-0.118921	0.0326119	3	0.0950182	0.0189931	0.145305	0.0881116	0.338497	FALSE	None
FZD7	3	-0.058971	0.00933803	3	-0.130465	0.0164973	-0.117656	0.203292	0.514598	FALSE	None
FZD8	3	-0.286161	0.0723954	3	-0.148667	0.0839573	0.0740222	0.528477	0.803858	FALSE	None
FZD9	3	-0.258989	0.00457514	3	-0.317606	0.00589585	-0.126829	0.0729398	0.305441	FALSE	None
G6PD	3	-1.42342	0.606825	3	-1.06396	0.15061	0.21744	0.200799	0.51085	FALSE	None
GANAB	3	-0.686407	0.0902669	3	-0.38213	0.0130023	0.22355	0.0568314	0.270753	TRUE	None
GATA3	3	-0.0646349	0.022823	3	0.156848	0.0219411	0.165559	0.0879117	0.338497	FALSE	None
GATAD1	3	-0.369256	0.0688074	3	-0.783311	0.210715	-0.503907	0.000205259	0.00767822	TRUE	None
GCLC	3	-0.133094	0.0334622	3	-0.0783511	0.00970287	-0.0136348	0.879273	0.954114	FALSE	None
GCLM	3	-0.205317	0.0606457	3	-0.0634117	0.00188262	0.0836788	0.330189	0.664325	FALSE	None
GCN1	3	-0.90792	0.0187716	3	-0.871034	0.0158391	-0.074439	0.574936	0.825143	FALSE	None
GCSH	3	-0.757562	0.0467625	3	-0.844561	0.132692	-0.195972	0.105726	0.364492	FALSE	None
GEMIN6	3	-1.32875	1.33677	3	-1.2214	0.855385	-0.0350792	0.666238	0.86938	FALSE	None
GEN1	3	-0.262289	0.0134003	3	-0.436082	0.0909721	-0.259967	0.0109455	0.0978305	TRUE	None
GGNBP2	3	-0.812833	0.0319882	3	-0.681666	0.0288291	0.0214472	0.823385	0.930584	FALSE	None
GHDC	3	-0.420068	0.00254954	3	-0.288121	0.034217	0.0649097	0.463702	0.76526	FALSE	None
GID8	3	-0.922407	0.0597307	3	-1.13115	0.106436	-0.337164	0.00579997	0.0603915	TRUE	None
GJC1	3	-0.226883	0.0716705	3	-0.160012	0.110531	-0.00322011	0.968331	0.983866	FALSE	None
GLS	3	-0.262212	0.0119184	3	-0.172941	0.0045615	0.0271817	0.767241	0.909546	FALSE	None
GNA13	3	-0.338191	0.0137103	3	-0.296442	0.027127	-0.0342254	0.713394	0.880841	FALSE	None
GNL2	3	-3.14307	3.49867	3	-2.38923	1.66551	0.508462	0.0274144	0.173054	TRUE	None
GNPTG	3	-0.052029	0.0297711	3	0.0360125	0.0215768	0.0379915	0.606912	0.835684	FALSE	None
GOT1	3	-0.224291	0.00250829	3	-0.129291	0.0273856	0.0454969	0.54402	0.80922	FALSE	None
GOT2	3	-0.54093	0.15603	3	-0.39543	0.0623485	0.0619576	0.630214	0.848345	FALSE	None
GPX4	3	-4.48341	0.462315	3	-4.1583	0.712323	0.115095	0.781549	0.917866	FALSE	None
GRHL2	3	-0.10735	0.0071011	3	0.0310662	0.0235992	0.0812126	0.479696	0.778928	FALSE	None
GRK6	3	-0.128611	0.249855	3	-0.0322343	0.0955195	0.0306919	0.753139	0.904075	FALSE	None
GRSF1	3	-0.207968	0.0755972	3	-0.258351	0.0368938	-0.112853	0.201801	0.512108	FALSE	None
GSK3B	3	0.650645	0.000243724	3	0.212282	0.012596	-0.451264	6.93225e-05	0.00341547	TRUE	None
GSPT1	3	-1.38494	1.04616	3	-1.14369	1.03329	0.0880952	0.558622	0.819346	FALSE	None
GSS	3	-0.139956	0.000908673	3	-0.0904003	0.000125545	-0.0109123	0.898656	0.961485	FALSE	None
GSTP1	3	-0.310615	0.0422777	3	-0.248781	0.0651672	-0.00493417	0.945211	0.976139	FALSE	None
GTPBP3	3	-0.19289	0.0586853	3	-0.08798	0.0595248	0.0397984	0.691941	0.872176	FALSE	None
HADHA	3	-0.508279	0.200201	3	-0.450192	0.115802	-0.0229176	0.881835	0.955498	FALSE	None
HAX1	3	-0.331469	0.127063	3	-0.151793	0.122481	0.107296	0.210928	0.524394	FALSE	None
HCN1	3	-0.123309	0.0127321	3	0.0371293	0.0174858	0.0974923	0.218509	0.534131	FALSE	None
HDAC2	3	-0.0629584	0.00498987	3	-0.0754387	0.0173871	-0.0630826	0.433606	0.735724	FALSE	None
HDAC3	3	-3.68362	0.279466	3	-3.46179	0.339136	-0.0200683	0.916453	0.966019	FALSE	None
HEATR3	3	-1.57846	0.593684	3	-1.34133	0.296051	0.0691133	0.593556	0.830395	FALSE	None
HECTD1	3	-1.2795	0.0354179	3	-1.01252	0.0488106	0.130726	0.13599	0.417478	FALSE	None
HEXIM1	3	0.130332	0.0181782	3	0.12562	0.0110409	-0.0503232	0.437367	0.738697	FALSE	None
HIGD2A	3	-0.225517	0.0586456	3	-0.352099	0.0346461	-0.192154	0.0391996	0.212465	TRUE	None
H1-2	3	-0.292797	0.0832805	3	-0.393663	0.113292	-0.177197	0.0993382	0.356446	FALSE	None
HK2	3	-0.798497	0.0556424	3	-0.354835	0.0567828	0.345802	0.00972063	0.089253	TRUE	None
HLTF	3	-0.109277	0.0143301	3	0.194981	0.00021915	0.24342	0.00823426	0.0770055	TRUE	None
ARHGAP45	3	-0.244313	0.157841	3	-0.39428	0.148416	-0.225075	0.0147652	0.116506	TRUE	None
HNRNPD	3	-0.37116	0.00273495	3	-0.104816	0.00783617	0.204121	0.0620329	0.283444	TRUE	None
HNRNPK	3	-2.81207	2.11762	3	-3.19821	1.27606	-0.598321	0.0605462	0.280779	TRUE	None
UBE2A	6	-0.165729	0.00880505	6	0.0509252	0.0156325	0.167162	0.0314504	0.189077	TRUE	None
UBE2E1	3	0.0518793	0.00694406	3	-0.0270772	0.000129912	-0.138012	0.119465	0.387972	FALSE	None
RIDA	3	-0.415665	0.158778	3	-0.226327	0.132786	0.100543	0.316596	0.652015	FALSE	None
HSD17B4	3	-0.0540762	0.018011	3	-0.219493	0.0489199	-0.227751	0.0202157	0.143788	TRUE	None
HSD17B6	3	0.0846135	0.0081637	3	0.182151	0.00609476	0.0468537	0.632474	0.849467	FALSE	None
HSF1	3	-0.18766	0.03808	3	-0.0086134	0.0635209	0.112513	0.179208	0.482668	FALSE	None
HTRA2	3	-0.362618	0.0213884	3	-0.335603	0.0204003	-0.0483225	0.600574	0.834904	FALSE	None
HUS1	3	-1.27839	0.201735	3	-2.87352	1.16855	-1.7984	6.11542e-07	0.000123531	TRUE	Negative
MRPL58	3	-0.316323	0.0226767	3	-0.159766	0.00395137	0.0927428	0.417597	0.720979	FALSE	None
ID4	3	-0.0649991	0.0328848	3	-0.158732	0.018601	-0.153002	0.0435456	0.229068	TRUE	None
IDH1	3	-0.216645	0.0116414	3	-0.243927	0.0632362	-0.092979	0.370043	0.688492	FALSE	None
IDH2	3	-0.038441	0.0353243	3	-0.0131341	0.0132832	-0.0362845	0.692559	0.872176	FALSE	None
IDH3A	3	-0.0475468	0.0329776	3	-0.0281	0.0330788	-0.0348669	0.703928	0.879911	FALSE	None
IER3IP1	3	-0.279679	0.00101113	3	-0.184868	0.00060704	0.0303485	0.706866	0.880841	FALSE	None
IMPDH2	3	-1.0815	0.0109018	3	-0.689924	0.0590857	0.279389	0.0135643	0.110483	TRUE	None
ING2	3	0.417065	0.00894446	3	0.391005	0.00425705	-0.0420242	0.633484	0.849693	FALSE	None
ING5	3	-0.42912	0.0258012	3	-0.391726	0.0420813	-0.0314826	0.709072	0.880841	FALSE	None
INO80B	3	-1.15036	0.497558	3	-1.20449	0.417345	-0.196556	0.104844	0.364492	FALSE	None
INO80D	3	-0.0126946	0.0253267	3	-0.295895	0.00412405	-0.340688	0.00392425	0.048932	TRUE	None
INPP4A	3	-0.329734	0.0268071	3	-0.354927	0.0547058	-0.0929006	0.413306	0.719723	FALSE	None
INPPL1	3	-0.270783	0.0272454	3	-0.30778	0.10189	-0.102827	0.44384	0.74189	FALSE	None
INSR	3	-0.0452875	0.0177854	3	-0.0490077	0.00421552	-0.056438	0.630729	0.848345	FALSE	None
IQCH	3	-0.26979	0.0450464	3	-0.0969673	0.087318	0.11262	0.168025	0.463658	FALSE	None
IREB2	3	0.0722684	0.0124012	3	0.0458786	0.000350578	-0.0870794	0.272394	0.605987	FALSE	None
IRF2BP1	3	-0.241188	0.0474875	3	-0.180637	0.0712179	-0.00510204	0.954811	0.980039	FALSE	None
IRS2	3	-0.14395	0.00632462	3	-0.044236	0.0230721	0.0422895	0.621562	0.847204	FALSE	None
ITGA1	3	-0.349071	0.0658281	3	-0.212617	0.0352209	0.0533654	0.516663	0.802002	FALSE	None
ITGA2	3	-0.163025	0.0272652	3	-0.0241518	0.0135556	0.0815676	0.335094	0.668069	FALSE	None
ITGA3	3	-0.286824	0.0477821	3	-0.129582	0.0644382	0.0829075	0.331624	0.665885	FALSE	None
ITGA4	3	-0.135585	0.0295979	3	-0.0268063	0.0143029	0.0487549	0.524351	0.802002	FALSE	None
ITGA5	3	-0.429653	0.00700223	3	0.207031	8.11741e-05	0.570051	1.20454e-05	0.00163467	TRUE	None
ITGA6	3	0.140477	0.000138203	3	-0.00971127	0.0606281	-0.212639	0.0372716	0.206837	TRUE	None
ITGA7	3	-0.0176506	0.016479	3	-0.0651397	0.049864	-0.117037	0.296337	0.628783	FALSE	None
ITGA9	3	-0.0834489	0.00339379	3	-0.0299091	0.00585891	-0.00881292	0.916977	0.966019	FALSE	None
ITGAE	3	-0.00887179	0.024771	3	-0.0438167	0.0337047	-0.0891025	0.284608	0.620851	FALSE	None
ITGAV	3	-2.91574	3.35788	3	-3.0441	4.74261	-0.196591	0.289005	0.625578	FALSE	None
ITGB1	3	0.637847	0.0830697	3	0.897271	0.00173457	0.269532	0.0349875	0.201665	TRUE	None
ITGB4	3	-0.457438	0.212592	3	-0.0872181	0.0241821	0.298512	0.0325716	0.192382	TRUE	None
ITGB5	3	-5.06666	1.16873	3	-4.19414	0.258848	0.586785	0.158994	0.453626	FALSE	None
JAK2	3	-0.0465215	0.00125337	3	0.115805	0.00655586	0.109711	0.254536	0.583149	FALSE	None
JTB	3	-2.03724	0.0353107	3	-1.77437	0.123376	0.0607752	0.556079	0.818717	FALSE	None
KAT6A	3	-0.146399	0.0125925	3	-0.277329	0.0420935	-0.197861	0.0446282	0.231151	TRUE	None
KAT7	3	-0.746253	0.134377	3	-0.523365	0.0253357	0.13312	0.276514	0.613454	FALSE	None
KCTD5	3	0.708103	0.0527336	3	0.695295	0.0776334	-0.0181798	0.826237	0.930848	FALSE	None
KDELR3	3	-0.245134	0.00775769	3	-0.165078	0.024077	0.0171215	0.839864	0.937074	FALSE	None
KDM5A	3	0.0252858	0.0192526	3	-0.144472	0.0952141	-0.226566	0.0560891	0.270538	TRUE	None
KDM5C	3	-1.25741	0.0617549	3	-1.09078	0.0194255	0.0235874	0.855956	0.939691	FALSE	None
KDM6A	3	0.226804	0.0515553	3	0.322744	0.00248449	0.0582326	0.46605	0.766629	FALSE	None
KEAP1	3	1.72813	0.0308664	3	2.45121	0.00801145	0.396328	0.000759901	0.0190387	TRUE	None
KIAA0100	3	-1.09802	0.0352245	3	-0.602584	0.0441104	0.375937	0.0016517	0.0278037	TRUE	None
KHDC4	3	-0.188492	0.0488236	3	0.146675	0.151727	0.277771	0.0074492	0.0709783	TRUE	None
RIC1	3	-1.82263	0.0891332	3	-1.10419	0.145449	0.554719	0.000427487	0.0134926	TRUE	None
KIF14	3	-0.956972	0.0351003	3	-0.595904	0.0296339	0.254371	0.0154451	0.11951	TRUE	None
KIF18B	3	-0.301142	0.0317717	3	-0.162657	0.114573	0.0619098	0.565887	0.821464	FALSE	None
KIF4A	3	-0.368531	0.0323159	3	-0.236449	0.00568635	0.0563084	0.540725	0.80901	FALSE	None
KIRREL1	3	0.856935	0.0480658	3	0.690747	0.0409715	-0.158617	0.0805573	0.322117	FALSE	None
KLF10	3	-0.492986	0.0785605	3	-0.373754	0.0736399	0.0355811	0.576719	0.825143	FALSE	None
KLF4	3	-0.382024	0.125925	3	-0.311692	0.100896	4.01767e-05	0.999621	0.999621	FALSE	None
KLF5	3	-0.358891	0.0128945	3	-0.271191	0.00504269	0.0120069	0.911175	0.966019	FALSE	None
KMT2A	3	-1.46423	0.157963	3	-1.91606	0.243924	-0.634681	0.000110249	0.00484137	TRUE	None
KMT2C	3	-0.124432	0.0632743	3	0.0408004	0.0784005	0.101215	0.213393	0.52455	FALSE	None
KMT2D	3	0.274543	0.0559214	3	0.46003	0.0673779	0.160198	0.181848	0.488475	FALSE	None
KPNA4	3	-0.352773	0.115409	3	-0.395342	0.0757251	-0.131593	0.151042	0.439889	FALSE	None
KRAS	3	-4.24121	0.133418	3	-3.72617	1.48544	0.267106	0.566078	0.821464	FALSE	None
L3MBTL3	3	0.788777	0.0647232	3	0.777437	0.040534	-0.00486797	0.965461	0.98298	FALSE	None
LAMTOR5	3	-2.67756	0.314919	3	-2.34263	0.399704	0.101348	0.430102	0.732729	FALSE	None
LARP7	3	0.151162	0.0616926	3	0.203336	0.0521114	0.00844395	0.912668	0.966019	FALSE	None
LCMT1	3	0.487525	0.0296089	3	-0.351293	0.000432381	-0.893634	1.89092e-07	6.3661e-05	TRUE	Negative
LDHA	3	-0.319187	0.0890887	3	-0.20064	0.0819673	0.0596649	0.409646	0.715818	FALSE	None
LDHB	3	-0.119499	0.0040571	3	0.00704561	0.0017259	0.0767245	0.310742	0.645781	FALSE	None
LGR4	3	-0.0594125	0.0110933	3	-0.118142	0.054821	-0.113897	0.23968	0.566924	FALSE	None
LIG1	3	-0.572229	0.0865013	3	-0.205296	0.102909	0.278275	0.00502118	0.053951	TRUE	None
LIG3	3	-0.179514	0.0965943	3	-0.222301	0.109563	-0.102122	0.199404	0.51085	FALSE	None
LIG4	3	-0.45253	0.0310565	3	-0.432973	0.02762	-0.0614105	0.589125	0.830395	FALSE	None
LIMS1	3	-2.65392	1.26352	3	-2.584	1.38559	-0.160389	0.465093	0.766303	FALSE	None
LIN28B	3	-0.301128	0.183193	3	-0.322706	0.216532	-0.0965931	0.318261	0.652015	FALSE	None
LIPT1	3	-0.427975	0.108193	3	-0.450435	0.00239912	-0.11051	0.387017	0.699261	FALSE	None
LMNA	3	-0.293467	0.202348	3	-0.238715	0.215946	-0.0223324	0.838083	0.936532	FALSE	None
LMO2	3	-0.137203	0.000322569	3	-0.183323	0.0108388	-0.115229	0.272052	0.605987	FALSE	None
LRP5	3	-0.476573	0.0870643	3	-0.335137	0.152067	0.0653175	0.547998	0.81072	FALSE	None
LRP6	3	-0.488465	0.00385486	3	-0.344984	0.0180332	0.0655458	0.533736	0.80747	FALSE	None
LRRC45	3	0.0460099	0.0179301	3	0.0616877	0.0189178	-0.0357028	0.716613	0.883735	FALSE	None
LRRC49	3	-0.0660621	0.013618	3	0.0287655	0.00665893	0.0353779	0.750095	0.904075	FALSE	None
LYRM4	3	-3.99782	0.889579	3	-4.49048	1.37278	-0.765171	0.0179153	0.135034	TRUE	Negative
MAD1L1	3	-0.916445	0.100121	3	-0.940386	0.08384	-0.141632	0.157666	0.451821	FALSE	None
MAD2L2	3	-1.77233	0.793299	3	-1.6102	0.321942	-0.0236113	0.85077	0.939691	FALSE	None
MANF	3	-0.27513	0.117542	3	-0.239074	0.0978073	-0.0344639	0.732374	0.891743	FALSE	None
MAP2K1	3	-0.266376	0.0176437	3	-0.158565	0.0131817	0.033616	0.694654	0.873725	FALSE	None
MAP2K4	3	0.0217083	0.116973	3	0.0573709	0.143072	-0.0125047	0.874787	0.953112	FALSE	None
MAP2K5	3	-1.42337	0.0925758	3	-0.705214	0.0198771	0.57775	0.000149546	0.00629339	TRUE	None
MAP3K1	3	-0.231458	0.0754416	3	-0.134461	0.130621	0.0338907	0.741199	0.898692	FALSE	None
MAP4K4	3	0.565781	0.0258712	3	0.725625	0.0878001	0.15929	0.0797169	0.322117	FALSE	None
MAPK1	3	-0.683297	0.117007	3	-0.547995	0.0410323	0.0419961	0.641681	0.856139	FALSE	None
MARCHF5	3	-0.0041222	0.00885118	3	0.00857274	0.00685031	-0.0446304	0.587478	0.830395	FALSE	None
MARK2	3	-2.02091	0.167316	3	-1.7781	0.162107	0.041924	0.690149	0.872176	FALSE	None
MAT2B	3	-0.146786	0.0213167	3	0.0797712	0.0415464	0.167018	0.200639	0.51085	FALSE	None
MATR3	3	-1.68541	0.0527605	3	-1.13437	0.108243	0.39155	0.00435275	0.0511195	TRUE	None
MBNL1	3	-0.843992	0.11552	3	-0.168405	0.00132165	0.590104	0.000290035	0.010462	TRUE	None
MBTD1	3	-0.521496	0.0301492	3	-0.508479	0.000648464	-0.0699686	0.470332	0.769911	FALSE	None
MCCC2	3	-0.236597	0.0294839	3	-0.168507	0.0816504	0.00843919	0.924279	0.966249	FALSE	None
MCL1	3	-0.0925459	0.0423984	3	-0.0313991	0.0111273	0.00300199	0.973577	0.985284	FALSE	None
MCM10	3	-1.6697	1.11971	3	-1.60353	1.04875	-0.102132	0.416781	0.720979	FALSE	None
MCM2	3	-3.77338	0.920942	3	-4.05036	0.275961	-0.504713	0.0609119	0.280779	TRUE	None
MCM3	3	-1.91068	1.71731	3	-2.12142	1.70238	-0.39101	0.0320812	0.1906	TRUE	None
MCM4	3	-2.36048	0.227502	3	-2.14657	0.0808928	-0.0110335	0.935455	0.971307	FALSE	None
MCM5	3	-3.55915	6.32879	3	-2.98814	3.13845	0.414508	0.309831	0.645215	FALSE	None
MCM6	3	-3.7632	3.25034	3	-3.95701	1.53748	-0.519869	0.0936077	0.347587	FALSE	None
MCM7	3	-1.6073	1.23122	3	-1.71945	1.452	-0.294711	0.0670771	0.298449	TRUE	None
MCM9	3	-0.559359	0.0348872	3	-0.781649	0.0147363	-0.31861	0.018464	0.135298	TRUE	None
MDH2	3	-0.232696	0.0434946	3	-0.252647	0.00502878	-0.0782861	0.396223	0.704601	FALSE	None
MDK	3	-0.166699	0.0513008	3	-0.241847	0.0180723	-0.127737	0.375026	0.688684	FALSE	None
MDM2	3	-0.139038	0.0143229	3	0.0203769	0.00133219	0.0985394	0.218777	0.534131	FALSE	None
MDM4	3	-0.0718708	0.0761122	3	-0.0779375	0.0580073	-0.0664955	0.562185	0.819346	FALSE	None
MEAF6	3	-1.63276	0.0536204	3	-1.55416	0.031487	-0.0971891	0.484911	0.78352	FALSE	None
MED1	3	-2.70115	0.991753	3	-2.09302	0.0706239	0.380414	0.134647	0.415882	FALSE	None
MED12	3	-2.62554	2.62411	3	-2.06018	1.28438	0.370356	0.0258111	0.16711	TRUE	None
MED13L	3	-0.116547	0.0471413	3	0.105345	0.0400173	0.174202	0.0520915	0.257063	TRUE	None
MED16	3	-0.16028	0.0899873	3	-0.271491	0.0168719	-0.179062	0.106381	0.364492	FALSE	None
MED23	3	-1.03753	0.00497277	3	-0.989572	0.0733957	-0.0724696	0.502879	0.794614	FALSE	None
MED24	3	-1.82402	0.24835	3	-1.65219	0.0803841	-0.0167612	0.896446	0.961157	FALSE	None
MED25	3	-0.203619	0.00449714	3	0.0637788	0.0343284	0.218073	0.0241758	0.159592	TRUE	None
MEN1	3	-0.785378	0.0529281	3	-1.42935	0.114956	-0.775176	2.32877e-05	0.00168004	TRUE	Negative
MET	3	-0.0486955	0.0122835	3	0.0349116	0.0107088	0.028213	0.71177	0.880841	FALSE	None
MFSD9	3	-0.202208	0.0444878	3	-0.14648	0.0371017	-0.0111765	0.91724	0.966019	FALSE	None
MGA	3	-0.243771	0.0140452	3	-0.0091372	0.0101606	0.173253	0.136446	0.417608	FALSE	None
MGAT1	3	-0.949763	0.0350838	3	-0.59184	0.0233677	0.245223	0.0908108	0.341499	FALSE	None
MGAT5	3	-0.261019	0.0303878	3	-0.267808	0.0427336	-0.0698961	0.572833	0.825143	FALSE	None
OGA	3	-0.242837	0.0547369	3	0.0922022	0.0110824	0.270104	0.0361458	0.203951	TRUE	None
MGMT	3	-0.126111	0.0395276	3	0.0878988	0.00484024	0.149042	0.154511	0.445873	FALSE	None
MIB1	3	-0.271169	0.0166792	3	-0.288648	0.0286485	-0.0917375	0.355529	0.680083	FALSE	None
MITF	3	-0.49985	0.0692147	3	-0.304297	0.259975	0.106786	0.43419	0.735724	FALSE	None
MLH1	3	-0.492345	0.0987804	3	-0.495048	0.00879939	-0.078239	0.364523	0.685602	FALSE	None
MLH3	3	0.075286	0.0456719	3	-0.060845	0.0182416	-0.19082	0.0351417	0.201665	TRUE	None
MAP3K20	3	-0.0823425	0.00395194	3	-0.0105317	0.00288959	0.0153297	0.838243	0.936532	FALSE	None
MMGT1	3	-1.59121	1.05268	3	-1.40239	0.567798	0.0210385	0.854296	0.939691	FALSE	None
MNT	3	-0.357914	0.0254392	3	-0.188438	0.0294549	0.109591	0.373041	0.688492	FALSE	None
MOGS	3	-0.849972	0.0230433	3	-0.561613	0.0128031	0.187667	0.0197486	0.142372	TRUE	None
MORC2	3	-0.26113	0.0691009	3	-0.310615	0.0868081	-0.128468	0.169405	0.464942	FALSE	None
MPC1	3	-0.069641	0.00126776	3	-0.119579	0.0109008	-0.1065	0.172406	0.469355	FALSE	None
MPHOSPH8	3	-0.220485	0.0460068	3	-0.156808	0.0138336	-0.00170667	0.987748	0.995634	FALSE	None
MRE11	3	-2.22932	2.99839	3	-1.71912	1.5724	0.325589	0.0184862	0.135298	TRUE	None
MRPL28	3	-0.50926	0.00141907	3	-0.309327	0.0205053	0.120786	0.23702	0.565935	FALSE	None
MRPL41	3	-0.358934	0.0116279	3	-0.341855	0.00141458	-0.0463839	0.639501	0.855492	FALSE	None
MRPS21	3	-0.596425	0.0818697	3	-0.573776	0.0350682	-0.0783981	0.37783	0.691399	FALSE	None
MSH2	3	-0.242099	0.0255685	3	-0.605874	0.0232373	-0.446381	0.00116603	0.0214126	TRUE	None
MSH3	3	-0.157693	0.00621026	3	-0.00391756	0.00935513	0.0959219	0.30371	0.635087	FALSE	None
MSH6	3	-0.235153	0.0398579	3	-0.332644	0.0562517	-0.152165	0.133959	0.415882	FALSE	None
MTF2	3	-0.776194	1.53547	3	-0.570721	1.81644	0.0979734	0.434879	0.735724	FALSE	None
MTFMT	3	-0.454351	0.0420276	3	-0.387853	0.00372821	-0.0202804	0.812787	0.926822	FALSE	None
MTG1	3	-0.242903	0.217794	3	-0.14245	0.139995	0.016823	0.818865	0.929274	FALSE	None
MTHFD1L	3	-0.0580309	0.0416664	3	-0.0285991	0.0221675	-0.0249149	0.764475	0.909546	FALSE	None
MTX1	3	-1.14001	0.0114183	3	-0.621802	0.00216093	0.386946	0.00248496	0.0348584	TRUE	None
MUS81	3	-0.590119	0.111418	3	-0.573442	0.13342	-0.0701034	0.541655	0.80901	FALSE	None
MYD88	3	-0.0834889	0.0156973	3	-0.0607477	0.027237	-0.0377239	0.764806	0.909546	FALSE	None
MYH9	3	-3.3587	0.648247	3	-2.47307	0.338437	0.646645	0.0046872	0.0531918	TRUE	None
MYL6	3	-0.638758	0.0516617	3	-0.444752	0.0180393	0.100587	0.271628	0.605987	FALSE	None
MZT2B	3	-0.769067	0.159504	3	-0.681134	0.0823	-0.0137117	0.894738	0.96075	FALSE	None
NACC1	3	-0.694849	0.0345638	3	-0.343619	0.0495079	0.261906	0.0191083	0.138844	TRUE	None
NADK	3	-0.28062	0.0368609	3	-0.167979	0.156706	0.0448151	0.625751	0.848313	FALSE	None
NAGK	3	-0.375254	0.00164745	3	-0.251979	0.00799137	0.0499183	0.518879	0.802002	FALSE	None
NAMPT	3	-0.131724	0.00825304	3	-0.22545	0.0382665	-0.15778	0.0951273	0.34886	FALSE	None
NBN	3	-0.0675928	0.0354929	3	-0.0712829	0.0561244	-0.0585372	0.550697	0.811977	FALSE	None
NCOR1	3	0.320284	0.0200143	3	-0.0431019	0.0441363	-0.406891	0.000420585	0.0134926	TRUE	None
NCSTN	3	-1.37891	0.025825	3	-1.19589	0.014532	0.0364385	0.710441	0.880841	FALSE	None
NDUFA11	3	-0.252952	0.0266575	3	-0.310805	0.0024787	-0.131043	0.16312	0.461487	FALSE	None
NDUFAF3	3	-0.538214	0.0365579	3	-0.314922	0.0562284	0.126897	0.255871	0.583363	FALSE	None
NDUFAF6	3	-0.159224	0.00113368	3	-0.158228	0.00249679	-0.0606447	0.604672	0.835457	FALSE	None
NDUFB10	3	-0.345493	0.133255	3	-0.231105	0.0227007	0.0376166	0.677411	0.872176	FALSE	None
NDUFB11	3	-0.266613	0.00376293	3	-0.44081	0.111513	-0.238645	0.0875771	0.338497	FALSE	None
NDUFC1	3	-0.212238	0.00354685	3	-0.181822	0.0113128	-0.0257501	0.723673	0.889184	FALSE	None
NDUFS6	3	-0.217689	0.0327964	3	0.0826395	0.0242417	0.239788	0.0361279	0.203951	TRUE	None
NEIL1	3	-0.931399	1.71458	3	-0.920614	1.60791	-0.10478	0.430206	0.732729	FALSE	None
NELFE	3	-0.782512	0.646625	3	-1.09163	0.599128	-0.423602	0.000695051	0.0183282	TRUE	None
NEMF	3	-0.409072	0.0665384	3	-0.198685	0.0506393	0.129613	0.177641	0.481013	FALSE	None
NEO1	3	-0.0834852	0.0335839	3	-0.0126189	0.0950521	0.016164	0.879485	0.954114	FALSE	None
NF1	3	-0.407145	0.074077	3	-0.271897	0.142749	0.0559367	0.576891	0.825143	FALSE	None
NF2	3	1.88216	0.0510229	3	1.60763	0.0157616	-0.434455	0.000799411	0.0192239	TRUE	None
NFE2L1	3	-0.35122	0.0128168	3	-0.219092	0.00442233	0.0592698	0.422725	0.72611	FALSE	None
NFE2L2	3	-0.320475	0.00825545	3	-0.278804	0.170856	-0.0209243	0.862935	0.944273	FALSE	None
NGLY1	3	-0.567759	0.0263236	3	-0.345878	0.000636095	0.134075	0.114553	0.381005	FALSE	None
NHEJ1	3	-0.557546	0.00484503	3	-0.473351	0.000911927	-0.00464317	0.963393	0.982856	FALSE	None
NHLRC2	3	-3.24987	0.0676458	3	-2.39437	0.0785167	0.60656	0.00113937	0.0213104	TRUE	None
NKX2-1	3	-0.0484184	0.011901	3	-0.0570394	0.00647152	-0.0640341	0.446293	0.742929	FALSE	None
NKX3-1	3	-0.0522959	0.00742864	3	0.0893233	0.0727219	0.0810436	0.451957	0.749551	FALSE	None
NME6	3	-0.366505	0.0191618	3	-0.324178	0.0474721	-0.0329279	0.689418	0.872176	FALSE	None
NONO	3	-0.765859	0.101781	3	-0.602758	0.0261327	0.0511886	0.708463	0.880841	FALSE	None
NOP16	3	-3.61612	0.109848	3	-3.13212	0.63093	0.262296	0.280002	0.613454	FALSE	None
NOTCH1	3	0.0142477	0.030702	3	-0.0680306	0.0187732	-0.131709	0.212061	0.524394	FALSE	None
NOTCH2	3	-0.503529	0.000710351	3	-0.239375	0.00857743	0.184525	0.0758742	0.312788	FALSE	None
NOTCH3	3	-0.0818948	0.01793	3	-0.0180772	0.00743372	0.00521637	0.959104	0.981454	FALSE	None
NPRL2	3	-0.101829	0.0468054	3	-0.199159	0.0519249	-0.167002	0.05934	0.279437	TRUE	None
NRAS	3	-0.291544	0.0191341	3	-0.135621	0.0473873	0.0823623	0.294263	0.627281	FALSE	None
NSD1	3	-0.0681442	0.00912303	3	-0.224807	0.0159771	-0.215087	0.0278095	0.174457	TRUE	None
NSUN2	3	-0.215151	0.0160513	3	-0.0401319	0.024075	0.100744	0.339929	0.66813	FALSE	None
NSUN3	3	-0.241283	0.0199051	3	-0.215692	0.0425853	-0.0474569	0.663554	0.866999	FALSE	None
NUDT16L1	3	-0.1225	0.00140499	3	-0.144733	0.0125991	-0.0811256	0.54644	0.81072	FALSE	None
NUDT19	3	-0.668073	0.826702	3	-0.581574	0.559054	-0.0124048	0.905033	0.965556	FALSE	None
NUFIP2	3	-0.426586	0.0122403	3	-0.353155	0.000427576	-0.0116465	0.870482	0.950472	FALSE	None
NXT1	3	-0.274444	0.0147578	3	0.659876	0.00680846	0.889866	2.6284e-08	2.65469e-05	TRUE	Positive
OLA1	3	-0.93055	0.000175636	3	-0.563303	0.0631087	0.259857	0.0706173	0.303412	FALSE	None
ORC1	3	-0.920074	0.116997	3	-1.15008	0.270065	-0.358371	0.0111125	0.0978305	TRUE	None
ORC2	3	-2.58811	2.25883	3	-2.88096	2.74267	-0.51717	0.00106484	0.0212942	TRUE	None
OTUB1	3	-0.625286	0.0229644	3	-0.51554	0.0162577	0.0168178	0.892412	0.959889	FALSE	None
OTUD5	3	0.287957	0.012237	3	0.3605	0.022901	0.0460784	0.540105	0.80901	FALSE	None
PAIP1	3	-0.440691	0.0927177	3	-0.38261	0.0373231	-0.0291575	0.788836	0.920006	FALSE	None
PALB2	3	-1.54591	0.534883	3	-1.34408	0.46775	0.0397072	0.740382	0.898692	FALSE	None
APLF	3	-0.177404	0.0203418	3	-0.155579	0.0669974	-0.0431927	0.678819	0.872176	FALSE	None
PAPSS1	3	-0.131172	0.00708454	3	0.0350647	0.00348899	0.102581	0.210741	0.524394	FALSE	None
PARP1	3	-0.330102	0.0129762	3	-0.306376	0.000626643	-0.0454807	0.54824	0.81072	FALSE	None
PARP10	3	-0.29031	0.00642352	3	0.0122584	0.0118292	0.238832	0.0265697	0.169032	TRUE	None
PARP11	3	-0.202326	0.0358344	3	-0.131803	0.0334667	0.0015699	0.983606	0.992449	FALSE	None
PARP12	3	-0.0961213	0.0382914	3	0.00899785	0.0743101	0.0468402	0.624532	0.848313	FALSE	None
PARP14	3	-0.0772862	0.0342575	3	-0.0853091	0.00251562	-0.0768337	0.391974	0.702555	FALSE	None
PARP15	3	-0.213136	0.000339849	3	-0.206561	0.0141971	-0.0534934	0.659337	0.865969	FALSE	None
PARP16	3	0.00791516	0.0701795	3	0.0674928	0.02059	0.0194547	0.792039	0.920552	FALSE	None
PARP2	3	-0.167912	0.000619748	3	-0.165395	0.00507132	-0.0612299	0.543078	0.80901	FALSE	None
PARP3	3	-0.286504	0.0617828	3	-0.443367	0.0352973	-0.230249	0.0305536	0.184785	TRUE	None
PARP4	3	-0.127486	0.00324345	3	0.0159288	0.0205151	0.0841868	0.361406	0.683557	FALSE	None
PARP6	3	0.127504	0.0124612	3	0.0782438	0.00120709	-0.0984858	0.27958	0.613454	FALSE	None
PARP8	3	-0.393064	0.0170185	3	-0.124776	0.0116078	0.191153	0.0183127	0.135298	TRUE	None
PARP9	3	-0.0975099	0.00804877	3	-0.132513	0.0271677	-0.103369	0.354521	0.680083	FALSE	None
PAWR	3	-0.132272	0.0491287	3	0.0423838	0.00354287	0.123334	0.208697	0.523036	FALSE	None
PAXIP1	3	-0.00046148	0.0302619	3	0.0951726	0.00830091	0.0417973	0.595114	0.830763	FALSE	None
PBDC1	3	-0.112902	0.0180995	3	-0.164406	0.0231953	-0.127108	0.168478	0.463658	FALSE	None
PBRM1	3	-0.69848	0.101337	3	-0.25583	0.0143514	0.351643	0.00104804	0.0212942	TRUE	None
PCBP1	3	-1.34966	0.0269686	3	-1.5543	0.0211249	-0.367337	0.000977056	0.0212942	TRUE	None
PCGF3	3	-0.152641	0.0736348	3	-0.150598	0.0236635	-0.0586878	0.446493	0.742929	FALSE	None
PDCD10	3	-0.178419	0.00561486	3	0.205419	0.0182654	0.325866	0.002341	0.0337773	TRUE	None
PDCD5	3	-1.43373	0.170415	3	-0.868135	0.213183	0.426375	0.00111742	0.0212942	TRUE	None
PDCD6IP	3	-0.212047	0.0169962	3	-0.106761	0.0517337	0.0468467	0.579312	0.825255	FALSE	None
PDCL	3	-2.1366	0.501765	3	-1.76036	0.0189677	0.173178	0.329613	0.664325	FALSE	None
PDGFRA	3	-0.17923	0.00152904	3	-0.0662574	0.00714733	0.0512311	0.478392	0.778387	FALSE	None
PDHA1	3	-0.0922592	0.0374106	3	-0.17183	0.00539321	-0.124381	0.171117	0.467103	FALSE	None
PDK1	3	-0.150267	0.0253525	3	-0.252182	0.0180439	-0.157571	0.068478	0.299406	TRUE	None
PDS5A	3	-0.762136	0.00127274	3	-0.662873	0.0244752	-0.00635478	0.949095	0.976325	FALSE	None
PDSS1	3	-0.374678	0.00965404	3	-0.240308	0.0536204	0.0582566	0.495276	0.789005	FALSE	None
PELO	3	-2.02518	0.0431106	3	-1.43751	0.0294624	0.404688	0.00177925	0.0285245	TRUE	None
PFKM	3	0.0372538	0.00383063	3	0.109023	0.0118997	0.0182661	0.825795	0.930848	FALSE	None
PGAP2	3	-0.227523	0.0596194	3	-0.363274	0.00169665	-0.208326	0.0372379	0.206837	TRUE	None
PGLS	3	-0.727075	0.288861	3	-0.39483	0.133314	0.240803	0.0212647	0.150191	TRUE	None
PGM2	3	0.0214527	0.032823	3	0.159494	0.00118802	0.0857519	0.361331	0.683557	FALSE	None
PGP	3	-0.70574	0.0241234	3	-0.196459	0.0105658	0.425542	0.00507904	0.0539983	TRUE	None
PHF12	3	-0.650738	0.0203242	3	-1.05082	0.0542309	-0.510058	2.13665e-05	0.00168004	TRUE	None
PHGDH	3	-0.0428329	0.0233882	3	-0.0827383	0.00658812	-0.100394	0.176051	0.477989	FALSE	None
PHLPP1	3	0.0936604	0.00490583	3	0.0823193	0.00841222	-0.0680839	0.382527	0.694611	FALSE	None
PIAS1	3	-0.318049	0.00614429	3	-0.250531	0.0051948	0.00902756	0.921167	0.966249	FALSE	None
PIAS2	3	0.246019	0.0126784	3	0.364212	0.00707514	0.0890588	0.238448	0.566407	FALSE	None
PIAS3	3	-0.357181	0.0848959	3	-0.413373	0.0298437	-0.152761	0.146438	0.431988	FALSE	None
PIAS4	3	0.120822	0.00374498	3	-0.0307697	0.0113839	-0.204644	0.0266099	0.169032	TRUE	None
PICALM	3	-0.434291	0.0559041	3	-0.23518	0.0560657	0.117627	0.388284	0.699534	FALSE	None
PIGB	3	-0.206114	0.0322204	3	-0.218642	0.00612258	-0.078347	0.542989	0.80901	FALSE	None
PIGF	3	-0.256992	0.0450015	3	-0.347508	0.0402945	-0.161271	0.0528288	0.259015	TRUE	None
PIH1D1	3	-0.629772	0.0076582	3	-0.33797	0.00518012	0.201252	0.0443151	0.230713	TRUE	None
PIK3CA	3	-0.40407	0.024144	3	-0.4082	0.0640851	-0.0875847	0.353417	0.680083	FALSE	None
PIK3R1	3	0.0158564	0.0307589	3	-0.0046518	0.0191086	-0.0716185	0.378808	0.691855	FALSE	None
PIN1	3	-0.0743666	0.0203875	3	0.150294	0.00977042	0.167225	0.0803475	0.322117	FALSE	None
PITRM1	3	-1.29535	0.415064	3	-1.0354	0.0706796	0.126703	0.365517	0.686194	FALSE	None
PKP2	3	-0.345828	0.210269	3	-0.289887	0.0492307	-0.0198362	0.843497	0.938251	FALSE	None
PLAA	3	-0.264865	0.0144964	3	-0.111997	0.00348118	0.0911888	0.4198	0.722313	FALSE	None
PMAIP1	3	0.00698422	0.0092275	3	0.134566	0.0366648	0.0806646	0.416257	0.720979	FALSE	None
PMM2	3	-0.306864	0.0127913	3	-0.208415	0.0144727	0.0301903	0.72084	0.887864	FALSE	None
PMS1	3	-0.10399	0.00697855	3	-0.257226	0.00661959	-0.217694	0.00700634	0.068703	TRUE	None
PMS2	3	-0.130863	0.0424538	3	-0.200643	0.114516	-0.135891	0.188692	0.498897	FALSE	None
PNPO	3	-0.321639	0.0187159	3	-0.23552	0.0603351	0.00730913	0.945038	0.976139	FALSE	None
PNRC2	3	-0.725017	0.174192	3	-0.610164	0.0693286	0.0206527	0.831504	0.933132	FALSE	None
POLA1	3	-2.17936	1.03301	3	-1.80344	0.900561	0.180235	0.246297	0.57717	FALSE	None
POLB	3	0.109834	0.0250354	3	0.0866257	0.00304566	-0.0744471	0.40216	0.708416	FALSE	None
POLD1	3	-0.220715	0.183227	3	-0.155887	0.0793076	-0.000980574	0.991543	0.99598	FALSE	None
POLD3	3	-4.33381	3.80379	3	-3.99506	2.72773	0.108244	0.764544	0.909546	FALSE	None
POLE	3	-3.05845	2.20369	3	-3.26199	3.33437	-0.458101	0.11581	0.381005	FALSE	None
POLE3	3	-1.77668	0.00868505	3	-1.97031	0.0113521	-0.393049	0.000585212	0.0166045	TRUE	None
POLE4	3	-1.23395	0.0223294	3	-1.74313	0.0948703	-0.676814	0.00174226	0.028382	TRUE	None
POLG2	3	-0.491095	0.0765118	3	-0.466336	0.00833041	-0.0547124	0.627657	0.848345	FALSE	None
POLH	3	-0.574073	0.0893812	3	-0.603957	0.0123273	-0.125788	0.167448	0.46335	FALSE	None
POLI	3	-0.132923	0.237029	3	-0.12064	0.147867	-0.0550506	0.520491	0.802002	FALSE	None
POLK	3	0.129703	0.0193775	3	0.0485371	0.0239201	-0.128521	0.261106	0.59319	FALSE	None
POLL	3	-0.236287	0.0192631	3	-0.110903	0.0248314	0.0617056	0.562183	0.819346	FALSE	None
POLM	3	-0.15471	0.059504	3	-0.078661	0.015479	0.00089408	0.990776	0.99598	FALSE	None
POLN	3	0.122176	0.00765764	3	-0.0183881	0.0143484	-0.189131	0.0394411	0.212465	TRUE	None
POLQ	3	-0.992573	0.0258663	3	-1.2237	0.028585	-0.360801	0.0198757	0.142372	TRUE	None
POLR2G	3	-3.43958	0.0540127	3	-3.35842	0.043738	-0.161972	0.469665	0.769911	FALSE	None
POT1	3	-2.26399	0.118248	3	-1.73962	0.0159905	0.313839	0.195506	0.508922	FALSE	None
PPHLN1	3	-0.129941	0.0860325	3	0.0388638	0.0273183	0.112015	0.242631	0.57123	FALSE	None
PPM1G	3	0.0369928	0.0109465	3	0.102033	0.00784858	0.00945672	0.911754	0.966019	FALSE	None
PPP1R18	3	-0.143308	0.00603412	3	-0.174651	0.011882	-0.0948119	0.300416	0.632126	FALSE	None
PTPA	3	-0.915524	0.0232047	3	-0.906366	0.0110033	-0.110908	0.265574	0.597922	FALSE	None
PPP6R3	3	-0.316589	0.091653	3	-0.0308918	0.100008	0.210022	0.0320219	0.1906	TRUE	None
SLC66A2	3	0.00540052	0.00393324	3	-0.115351	0.0115382	-0.180434	0.110304	0.373851	FALSE	None
PRDX1	3	-0.408297	0.0670759	3	-0.318466	0.0939286	0.0164356	0.861666	0.943907	FALSE	None
PRKAA1	3	-0.0654638	0.033813	3	-0.0857453	0.0153743	-0.0916732	0.318094	0.652015	FALSE	None
PRKAG1	3	-0.0239715	0.0245077	3	0.216883	0.000237411	0.187066	0.0533574	0.259091	TRUE	None
PRKDC	3	-0.963327	0.0063244	3	-0.554935	0.000783009	0.296873	0.0218646	0.150545	TRUE	None
PRPF40B	3	-0.0648489	0.0105059	3	0.150499	0.0015134	0.157399	0.085612	0.335148	FALSE	None
GINS3	3	-0.14382	0.0257841	3	-0.144192	0.0269146	-0.069943	0.486333	0.78352	FALSE	None
PSMC3IP	3	-0.265814	0.0324491	3	-0.0607143	0.0444819	0.138926	0.0815362	0.324219	FALSE	None
PSMD6	3	-1.96187	0.738777	3	-1.66798	0.577291	0.110437	0.357954	0.680854	FALSE	None
PSPC1	3	-0.146667	0.113906	3	-0.0629067	0.050646	0.0234766	0.805067	0.923493	FALSE	None
PTAR1	3	-2.11802	0.044342	3	-1.32416	0.0192338	0.609298	0.000772858	0.0190387	TRUE	None
PTBP1	3	-1.08551	0.967328	3	-0.802521	0.43008	0.164505	0.151566	0.439889	FALSE	None
PTEN	3	1.29066	0.0425878	3	1.06455	0.00205226	-0.24	0.0226866	0.153781	TRUE	None
PTK7	3	-0.220202	0.0529831	3	-0.284202	0.0827145	-0.143627	0.104493	0.364492	FALSE	None
PXMP4	3	-0.207095	0.148755	3	-0.215034	0.119859	-0.0812725	0.48847	0.784498	FALSE	None
PYCARD	3	-0.575938	0.104553	3	-0.308668	0.131597	0.184056	0.0778653	0.319691	FALSE	None
QRICH1	3	-0.96561	0.151542	3	-0.996477	0.141598	-0.155288	0.292378	0.627281	FALSE	None
QSOX2	3	-0.14638	0.0192642	3	-0.149919	0.109053	-0.0809417	0.372876	0.688492	FALSE	None
RAB10	3	-0.981281	0.00102506	3	-1.25301	0.0259942	-0.414399	0.0027667	0.0377617	TRUE	None
RAB40B	3	-0.1071	0.012457	3	-0.0220938	0.0682385	0.0278755	0.73022	0.891743	FALSE	None
RABL3	3	-0.0500188	0.00374797	3	-0.0667773	0.0881888	-0.0720866	0.56115	0.819346	FALSE	None
RABL6	3	-0.105001	0.00786775	3	-0.175968	0.0124613	-0.134058	0.0874991	0.338497	FALSE	None
RAC2	3	-0.222302	0.00891848	3	0.00474307	0.0254669	0.168577	0.090314	0.341499	FALSE	None
RAD1	3	-1.38521	0.027048	3	-4.43444	0.6863	-3.30081	1.42357e-07	6.3661e-05	TRUE	Negative
RAD17	3	-1.282	1.10572	3	-2.38998	3.96302	-1.285	0.00125766	0.0226827	TRUE	Negative
RAD18	3	-0.0603781	0.00421688	3	-0.0539004	0.0218524	-0.0484695	0.533395	0.80747	FALSE	None
RAD50	3	-1.60363	0.617884	3	-1.20594	0.168113	0.240469	0.0844191	0.331764	FALSE	None
RAD51	3	-2.93302	0.0919349	3	-2.57956	0.0970612	0.11258	0.547	0.81072	FALSE	None
RAD51B	3	-2.31325	5.6972e-05	3	-1.6524	0.0174477	0.448758	0.000195453	0.00759262	TRUE	None
RAD51C	3	-4.34894	2.86898	3	-3.2194	0.483145	0.855937	0.021911	0.150545	TRUE	Positive
RAD51D	3	-3.26963	0.0104453	3	-2.42398	0.109232	0.604898	0.00192263	0.0286743	TRUE	None
RAD52	3	-0.196207	0.0523917	3	-0.158938	0.0593308	-0.0231389	0.788104	0.920006	FALSE	None
RAD54B	3	-0.451692	0.474275	3	-0.348872	0.246597	0.0254505	0.820716	0.930302	FALSE	None
RAD54L	3	-0.567435	0.0983676	3	-0.522124	0.0875895	-0.0424853	0.583854	0.829385	FALSE	None
RAD54L2	3	-0.258929	0.0223333	3	-0.105667	0.05598	0.0938802	0.252338	0.583149	FALSE	None
UBE2B	3	-0.119192	0.0104137	3	-0.0280678	0.0215112	0.0415469	0.653246	0.864342	FALSE	None
RAI1	3	-0.200868	0.0366969	3	-0.277324	0.0415962	-0.15097	0.132213	0.414707	FALSE	None
RALGAPB	3	0.271603	0.0370141	3	0.538876	0.0592257	0.250138	0.00502037	0.053951	TRUE	None
RANBP1	3	-1.63676	0.246888	3	-1.22258	0.00899064	0.251354	0.0624835	0.283444	TRUE	None
RAP1A	3	-0.0963381	0.00595227	3	-0.0408826	0.0247443	-0.00661579	0.929652	0.968582	FALSE	None
RARB	3	-0.757182	0.0159805	3	-0.646156	0.00732131	0.00557803	0.958662	0.981454	FALSE	None
RB1	3	0.387712	0.024028	3	0.556223	0.00255594	0.159478	0.0725392	0.305441	FALSE	None
RB1CC1	3	0.472972	0.0166358	3	0.411031	0.0383965	-0.074765	0.40589	0.711717	FALSE	None
RBM10	3	-0.330341	0.0380678	3	-0.0340361	0.00493174	0.236095	0.011691	0.100067	TRUE	None
RBM18	3	-0.792551	0.00371788	3	-0.784447	0.047511	-0.110738	0.339623	0.66813	FALSE	None
RBP1	3	-0.0182666	0.00754908	3	-0.187656	0.0173773	-0.237927	0.033156	0.194695	TRUE	None
RECQL	3	-0.0800943	0.0834903	3	-0.0554257	0.064432	-0.0430254	0.684783	0.872176	FALSE	None
RECQL4	3	-0.0429975	0.0277597	3	0.0957988	0.0347617	0.0929337	0.314112	0.651394	FALSE	None
RECQL5	3	-0.243287	0.022109	3	-0.667599	0.00271075	-0.51622	7.10146e-05	0.00341547	TRUE	None
REST	3	-0.827604	0.131663	3	-0.495854	0.0141998	0.232976	0.106461	0.364492	FALSE	None
RET	3	-0.078653	0.0318591	3	0.0916566	0.00504366	0.123027	0.19239	0.505537	FALSE	None
REV1	3	-0.648018	0.769167	3	-0.808869	0.653854	-0.270239	0.0111391	0.0978305	TRUE	None
REV3L	3	-1.27963	0.196466	3	-1.17351	0.0589209	-0.045736	0.661782	0.866431	FALSE	None
REXO2	3	-0.0667007	0.0240748	3	0.118821	0.0610494	0.141699	0.218941	0.534131	FALSE	None
COP1	3	-1.21604	0.0141883	3	-1.09666	0.0281566	-0.0186199	0.823705	0.930584	FALSE	None
RHBDD3	3	-0.279613	0.0123001	3	-0.232605	0.139177	-0.0236194	0.808767	0.92509	FALSE	None
RHNO1	3	-0.270663	0.00959458	3	-0.333703	0.0965905	-0.129526	0.20709	0.520301	FALSE	None
RHOBTB1	3	-0.145762	0.00345451	3	-0.0713686	0.0188456	0.0119481	0.860945	0.943907	FALSE	None
RIC8A	3	-2.41312	0.326044	3	-2.39604	0.275641	-0.209951	0.204584	0.516575	FALSE	None
RIF1	3	-0.953454	0.0236955	3	-1.12399	0.0390532	-0.301821	0.0134782	0.110483	TRUE	None
RMI1	3	-1.798	2.98169	3	-1.59343	1.29365	0.0431601	0.7964	0.922728	FALSE	None
RMI2	3	-0.520925	0.0139178	3	-0.430156	0.0279456	0.0010693	0.993325	0.996284	FALSE	None
RMND1	3	-0.16793	0.0856888	3	-0.135803	0.000953827	-0.0337267	0.730239	0.891743	FALSE	None
RNF10	3	-0.119247	0.0503857	3	-0.0994425	0.0172986	-0.0428374	0.549116	0.81083	FALSE	None
RNF103	3	-0.22071	0.100301	3	-0.166676	0.0513045	-0.00159951	0.992035	0.99598	FALSE	None
RNF11	3	-0.173068	0.0107478	3	-0.264717	0.00569508	-0.141159	0.0731849	0.305441	FALSE	None
RNF111	3	-0.0141402	0.071112	3	-0.0515391	0.00303433	-0.0794286	0.404186	0.709961	FALSE	None
RNF112	3	-0.0427745	0.0113919	3	-0.074185	0.0344133	-0.0855045	0.507831	0.797682	FALSE	None
RNF113B	3	0.0642799	0.010708	3	0.139073	0.00246383	0.0199682	0.787553	0.920006	FALSE	None
RNF114	3	-0.262914	0.0610314	3	-0.193288	0.0951277	-0.00559848	0.947211	0.976207	FALSE	None
RNF115	3	-0.399502	0.058797	3	-0.3922	0.0908255	-0.0684172	0.52689	0.803241	FALSE	None
RNF121	3	-0.219419	0.0139068	3	-0.111578	0.027023	0.0418763	0.698572	0.876538	FALSE	None
RNF122	3	-0.0254295	0.0174992	3	0.150585	0.0169318	0.116485	0.178471	0.481967	FALSE	None
RNF123	3	-0.609617	0.0402707	3	-0.381743	0.0349253	0.140612	0.166406	0.462805	FALSE	None
RNF125	3	0.0462837	0.0290549	3	0.0994821	0.0426962	0.00827002	0.914985	0.966019	FALSE	None
RNF126	3	0.00286808	0.0263086	3	0.0571067	0.0533858	0.00189848	0.981294	0.991107	FALSE	None
RNF128	3	-0.0748436	0.0360989	3	-0.0177994	0.00313632	0.00301223	0.969254	0.983866	FALSE	None
RNF13	3	-0.25847	0.0646348	3	-0.159612	0.00478517	0.0239106	0.845116	0.938783	FALSE	None
RNF130	3	-0.0885201	0.0735987	3	-0.0366412	0.0157428	-0.00958296	0.923069	0.966249	FALSE	None
RNF133	3	-0.0664998	0.00300877	3	-0.0697068	0.0918373	-0.0497958	0.626575	0.848313	FALSE	None
RNF135	3	-0.0907699	0.00798722	3	-0.228323	0.0256312	-0.214769	0.0562504	0.270538	TRUE	None
RNF138	3	-0.0965074	0.067897	3	0.0574039	0.0773425	0.0990249	0.373407	0.688492	FALSE	None
RNF139	3	-0.360016	0.0224611	3	-0.196045	0.00228907	0.0997064	0.32326	0.656102	FALSE	None
RNF14	3	-0.285422	0.0237939	3	-0.206887	0.0791628	0.0166906	0.829693	0.932135	FALSE	None
RNF141	3	-0.0210677	0.00230663	3	0.00141902	0.0138957	-0.0332069	0.705047	0.880219	FALSE	None
RNF144B	3	-0.0477938	0.000939693	3	-0.0574718	0.000672703	-0.0687846	0.441249	0.740363	FALSE	None
RNF145	3	-0.31382	0.278333	3	-0.276111	0.0878123	-0.0427189	0.659053	0.865969	FALSE	None
RNF146	3	0.155063	0.028451	3	0.0988213	0.0331501	-0.102421	0.248625	0.579934	FALSE	None
RNF148	3	-0.168675	0.0185772	3	-0.215279	0.0160266	-0.113189	0.227888	0.549325	FALSE	None
RNF149	3	-0.172727	0.0678669	3	-0.0846212	0.0638675	0.039322	0.671686	0.872176	FALSE	None
RNF150	3	-0.123225	0.00388437	3	-0.0430295	0.0494579	0.0266085	0.800732	0.922728	FALSE	None
RNF151	3	-0.0455876	0.0662589	3	0.0680191	0.0591592	0.0683211	0.396251	0.704601	FALSE	None
RNF152	3	-0.0767654	0.0358787	3	0.0306188	0.01856	0.0595444	0.560867	0.819346	FALSE	None
RNF157	3	0.0268072	0.00115149	3	-0.0331393	0.00897429	-0.122141	0.211865	0.524394	FALSE	None
RNF165	3	-0.153651	0.108636	3	-0.00596742	0.024541	0.0860113	0.305912	0.63837	FALSE	None
RNF166	3	-0.196548	0.00113678	3	-0.227846	0.00591416	-0.0913535	0.250836	0.581065	FALSE	None
RNF167	3	-0.111046	0.00233926	3	-0.0477634	0.00376828	0.0101897	0.879213	0.954114	FALSE	None
RNF168	3	-0.541381	0.069862	3	-0.234466	0.049867	0.235001	0.0411472	0.219887	TRUE	None
RNF169	3	-0.101167	0.00389871	3	-0.153119	0.00389967	-0.122453	0.123829	0.398303	FALSE	None
RNF17	3	-0.0352603	0.0829962	3	-0.0548356	0.047827	-0.0872461	0.383068	0.694611	FALSE	None
RNF170	3	-0.213434	0.0294511	3	-0.03983	0.051594	0.105204	0.288908	0.625578	FALSE	None
RNF175	3	-0.109132	0.00375771	3	-0.168023	0.0132923	-0.118242	0.140954	0.42028	FALSE	None
RNF180	3	-0.0999473	0.209231	3	-0.197621	0.151306	-0.166972	0.0683064	0.299406	TRUE	None
RNF181	3	-0.28054	0.00424335	3	-0.216082	0.00868001	-0.0139829	0.852273	0.939691	FALSE	None
RNF182	3	-0.0747201	0.0234588	3	-0.134821	0.00368634	-0.125366	0.17051	0.466708	FALSE	None
RNF183	3	-0.134977	0.0819628	3	-0.213437	0.055263	-0.152016	0.13295	0.414786	FALSE	None
RNF185	3	-0.376248	0.0158595	3	-0.348267	0.00623494	-0.0502255	0.591909	0.830395	FALSE	None
RNF186	3	-0.0800364	0.0185908	3	-0.301991	0.00759338	-0.294112	0.00145717	0.0249449	TRUE	None
RNF187	3	-0.121482	0.0159294	3	-0.0762615	0.0127416	-0.00813507	0.901973	0.964013	FALSE	None
RNF19A	3	-0.1255	0.0561186	3	-0.055509	0.0282959	0.0105742	0.92354	0.966249	FALSE	None
RNF19B	3	-0.126794	0.00463049	3	-0.0539953	0.0359304	0.0277295	0.805542	0.923493	FALSE	None
RNF2	3	-0.0161972	0.00631018	3	0.159332	0.00116156	0.121367	0.115768	0.381005	FALSE	None
RNF207	3	-0.130155	0.0163516	3	-0.229316	0.00595444	-0.149598	0.115413	0.381005	FALSE	None
RNF208	3	-0.162964	0.0606755	3	-0.145968	0.00636653	-0.036163	0.702956	0.879784	FALSE	None
RNF212	3	-0.0809721	0.0136651	3	0.0454968	0.021765	0.0647399	0.535045	0.807766	FALSE	None
RNF213	3	-0.256329	0.119726	3	-0.227985	0.0868485	-0.0270594	0.798131	0.922728	FALSE	None
RNF214	3	0.136559	0.117797	3	0.0959364	0.0315407	-0.0804136	0.353274	0.680083	FALSE	None
RNF215	3	-0.402904	0.110518	3	-0.283157	0.00115375	0.0397705	0.702097	0.879784	FALSE	None
RNF216	3	-0.411883	0.107041	3	-0.398761	0.0439087	-0.0782924	0.389246	0.699534	FALSE	None
RNF217	3	-0.28893	0.00216341	3	-0.134808	0.0188391	0.0858511	0.377874	0.691399	FALSE	None
OBI1	3	0.0794868	0.0125716	3	-0.00441117	0.0299188	-0.141752	0.0948424	0.34886	FALSE	None
RNF220	3	-0.0597961	0.0829209	3	-0.134991	0.0277776	-0.139332	0.0708654	0.303412	FALSE	None
RNF222	3	-0.268931	0.0270561	3	-0.149256	0.0210879	0.0498602	0.588872	0.830395	FALSE	None
RNF223	3	-0.375127	0.065557	3	-0.348051	0.193561	-0.0519058	0.621398	0.847204	FALSE	None
RNF24	3	0.0617042	0.0111577	3	0.0676221	0.0283189	-0.0530167	0.618855	0.846942	FALSE	None
RNF25	3	-0.915544	0.00468323	3	-0.83363	0.038035	-0.0380664	0.711218	0.880841	FALSE	None
RNF26	3	-0.0517126	0.018922	3	-0.127485	0.0595234	-0.132736	0.164214	0.461996	FALSE	None
RNF31	3	-0.622449	0.122203	3	-0.696586	0.227558	-0.17934	0.092275	0.345177	FALSE	None
RNF32	3	0.0511695	0.00189084	3	0.105423	0.0166561	0.00109577	0.989429	0.99598	FALSE	None
RNF34	3	0.0713543	0.0046764	3	0.0977401	0.0583903	-0.0206854	0.827396	0.930848	FALSE	None
RNF38	3	-0.328592	0.0292089	3	-0.184307	0.050578	0.0763939	0.333905	0.668069	FALSE	None
RNF39	3	-0.262319	0.0158132	3	-0.2159	0.00571141	-0.0355965	0.769962	0.909546	FALSE	None
RNF4	3	-1.18959	0.155699	3	-1.23633	0.27618	-0.193632	0.092676	0.345397	FALSE	None
RNF40	3	-2.27711	0.242065	3	-1.7532	0.216314	0.315697	0.00170466	0.0282247	TRUE	None
RNF41	3	-0.134032	0.0446116	3	0.026783	0.0116647	0.113627	0.24759	0.578857	FALSE	None
RNF43	3	-0.1681	0.0241813	3	-0.296117	0.0725683	-0.203877	0.0806125	0.322117	FALSE	None
RNF44	3	-0.178227	0.000854002	3	0.0986266	0.0111843	0.216087	0.0146818	0.116506	TRUE	None
RNF5	3	-0.495767	0.386674	3	-0.50858	0.491029	-0.105736	0.294387	0.627281	FALSE	None
RNF6	3	0.0448612	0.0115686	3	-0.00211449	0.0325989	-0.100856	0.2389	0.566407	FALSE	None
RNF7	3	-0.289799	2.45704	3	-0.409502	1.96183	-0.206115	0.047091	0.240211	TRUE	None
RNF8	3	-0.926649	0.445314	3	-0.79217	0.432653	0.0214183	0.791036	0.920552	FALSE	None
RNH1	3	-0.3327	0.0738635	3	-0.158219	0.026944	0.0934385	0.279152	0.613454	FALSE	None
ROBO1	3	-0.0573338	0.0047794	3	0.0343477	0.0682577	0.037786	0.67766	0.872176	FALSE	None
ROBO2	3	-0.185103	0.033792	3	-0.0278239	0.0205438	0.103057	0.300023	0.632126	FALSE	None
ROCK2	3	-0.413094	0.0106572	3	-0.210392	0.026704	0.123204	0.263117	0.594515	FALSE	None
ROR2	3	-0.52726	0.143515	3	-0.420759	0.0623981	0.0162923	0.852739	0.939691	FALSE	None
RPA1	3	-3.45581	2.60105	3	-3.9535	3.5072	-0.715143	0.0149095	0.116734	TRUE	Negative
RPA2	3	-2.64651	0.897834	3	-2.3955	0.80242	0.0330112	0.73102	0.891743	FALSE	None
RPA3	3	-2.85295	6.40448	3	-2.90223	6.07233	-0.289154	0.444399	0.74189	FALSE	None
RPL36	3	-2.51432	1.73136	3	-2.14283	0.851475	0.167443	0.25032	0.581065	FALSE	None
RPP25L	3	-3.60769	1.54822	3	-2.81175	0.690963	0.546224	0.0639415	0.287026	TRUE	None
RPS25	3	-3.17061	1.34225	3	-2.27632	0.516425	0.65285	0.00141898	0.0247099	TRUE	None
RPS3	3	-3.2199	2.21518	3	-3.35346	3.23373	-0.360631	0.441285	0.740363	FALSE	None
RPS6KB1	3	-0.453721	0.0088926	3	-0.09121	0.00131588	0.296597	0.00386861	0.0488412	TRUE	None
RPSA	3	-5.48287	0.5092	3	-4.41099	0.554542	0.805187	0.0371611	0.206837	TRUE	Positive
RPUSD3	3	-0.269153	0.112347	3	-0.29286	0.189158	-0.100139	0.250417	0.581065	FALSE	None
CNOT9	3	-1.0119	0.0181563	3	-0.76525	0.0146803	0.129703	0.315152	0.651394	FALSE	None
RRAGA	3	-0.878619	0.211633	3	-0.395613	0.118906	0.393025	0.000591845	0.0166045	TRUE	None
RUNX1	3	0.959329	0.0250902	3	0.619209	0.0176037	-0.327264	0.00108141	0.0212942	TRUE	None
RWDD1	3	-0.397444	0.0145725	3	-0.53231	0.0398215	-0.222935	0.0579021	0.274559	TRUE	None
SAP30	3	0.466344	0.023952	3	0.327673	0.0331351	-0.157174	0.124522	0.399262	FALSE	None
SART3	3	-3.669	1.02536	3	-3.93137	1.63747	-0.544969	0.0940705	0.348026	FALSE	None
SBDS	3	-3.86993	0.0647566	3	-3.65387	0.171402	-0.031064	0.889746	0.959064	FALSE	None
SCAP	3	-3.1193	0.515192	3	-1.69191	0.1495	1.19388	2.21181e-05	0.00168004	TRUE	Positive
SCAPER	3	-0.181829	0.0446009	3	-0.086284	0.022138	0.0371453	0.745505	0.902829	FALSE	None
SCD	3	-1.31102	0.211126	3	-0.714356	0.215367	0.464218	0.000388901	0.0134637	TRUE	None
SCNM1	3	-0.574499	0.0140788	3	0.00995524	0.155784	0.510607	0.00237815	0.03383	TRUE	None
SDHB	3	-0.158906	0.104476	3	-0.175085	0.111838	-0.0761229	0.402459	0.708416	FALSE	None
SDHD	3	-0.255614	0.0238125	3	-0.160571	0.066944	0.0282937	0.783577	0.918538	FALSE	None
SDK1	3	-0.0735704	0.0392635	3	0.00545436	0.01905	0.0206777	0.840781	0.937074	FALSE	None
SEMA3A	3	0.307971	0.053443	3	0.27284	0.000144736	-0.0665035	0.481112	0.779972	FALSE	None
SEMA3E	3	-0.197112	0.174703	3	-0.0721016	0.0358272	0.0665641	0.507142	0.797682	FALSE	None
SENP1	3	-0.104588	0.00358249	3	0.440789	0.00184402	0.494633	4.36811e-05	0.00259517	TRUE	None
SENP2	3	-0.00446076	0.0294559	3	-0.0901202	0.0180337	-0.150395	0.117188	0.384286	FALSE	None
SEPHS1	3	-1.46974	0.0319121	3	-1.26155	0.0520813	0.0495178	0.644018	0.858124	FALSE	None
SEPHS2	3	-1.03796	1.96495	3	-0.748156	0.848249	0.169	0.223364	0.541001	FALSE	None
SEPTIN11	3	-0.141595	0.0143822	3	-0.051098	0.0422129	0.026932	0.751831	0.904075	FALSE	None
SERPIND1	3	-0.44587	0.0771646	3	-0.442277	0.0960639	-0.0833673	0.392318	0.702555	FALSE	None
SETD1B	3	0.549213	0.00149572	3	0.994805	0.00469104	0.454546	2.59253e-05	0.00174564	TRUE	None
SETD2	3	-1.44368	0.649813	3	-1.19675	0.28683	0.0924361	0.373909	0.688492	FALSE	None
KMT5A	3	-0.647747	0.164867	3	-0.514486	0.348895	0.0460483	0.684305	0.872176	FALSE	None
SETDB1	3	0.110759	0.00713634	3	0.422244	0.0683436	0.274852	0.0119967	0.101821	TRUE	None
RSKR	3	-0.386	0.0168494	3	-0.330782	0.063709	-0.0152731	0.854137	0.939691	FALSE	None
SGSM2	3	-0.273488	0.0448461	3	-0.328576	0.105348	-0.13451	0.213456	0.52455	FALSE	None
SHKBP1	3	-0.181929	0.103317	3	-0.149264	0.0885798	-0.0274884	0.78485	0.918538	FALSE	None
SHMT1	3	0.0975762	0.00768596	3	0.113975	0.0082354	-0.0338079	0.684043	0.872176	FALSE	None
SHMT2	3	-0.020098	0.139148	3	0.0293962	0.100614	-0.00585127	0.936315	0.971307	FALSE	None
SHPRH	3	-0.0855236	0.0265198	3	-0.0283801	0.0185943	-0.00748982	0.914269	0.966019	FALSE	None
SIRT6	3	0.188197	0.0527394	3	0.261521	0.0726001	0.0367427	0.728769	0.891743	FALSE	None
SKI	3	-0.189988	0.0202664	3	-0.0952087	0.0239862	0.0284949	0.77341	0.911117	FALSE	None
SLC16A1	3	0.0175492	0.01524	3	0.176707	0.0271279	0.109735	0.323693	0.656102	FALSE	None
SLC16A10	3	0.00138173	0.0017317	3	0.0468838	0.00212832	-0.00956607	0.898424	0.961485	FALSE	None
SLC16A3	3	-0.0357223	0.0515174	3	0.0558541	0.0103478	0.0329631	0.784799	0.918538	FALSE	None
SLC1A5	3	-0.363505	0.242084	3	-0.267282	0.0574115	0.0280072	0.798293	0.922728	FALSE	None
SLC20A1	3	-0.427807	0.00411804	3	-0.266027	0.0201061	0.0861319	0.355191	0.680083	FALSE	None
SLC25A1	3	-0.360588	0.00238003	3	-0.556059	0.0486482	-0.273889	0.00481536	0.0532597	TRUE	None
SLC25A28	3	-0.497362	0.000456305	3	-0.513814	0.0202414	-0.09896	0.385779	0.698274	FALSE	None
SLC25A32	3	-0.133584	0.0130813	3	0.0191587	0.0298951	0.0965992	0.29207	0.627281	FALSE	None
SLC25A37	3	0.169249	0.0147448	3	0.1765	0.0205664	-0.0408414	0.592309	0.830395	FALSE	None
SLC26A6	3	-0.385568	0.0651925	3	-0.341076	0.156629	-0.0291406	0.7567	0.904346	FALSE	None
SLC2A1	3	-1.11031	0.0814369	3	-0.845502	0.0216176	0.139893	0.163941	0.461996	FALSE	None
SLC33A1	3	-0.263038	0.00213848	3	-0.12444	0.00939555	0.0785981	0.485311	0.78352	FALSE	None
SLC35A1	3	-0.302662	0.0040295	3	-0.198393	0.00444403	0.0444939	0.630799	0.848345	FALSE	None
SLC35B2	3	-0.332153	0.0329242	3	-0.253309	0.0652445	0.0141149	0.87827	0.954114	FALSE	None
SLC38A2	3	-0.433964	0.000733343	3	-0.132582	0.00893611	0.214963	0.0610338	0.280779	TRUE	None
SLC39A9	3	-0.201292	0.0614848	3	-0.169326	0.00923352	-0.0301058	0.691476	0.872176	FALSE	None
SLC3A2	3	-0.837116	0.0863474	3	-0.715469	0.0810134	0.0154157	0.891791	0.959889	FALSE	None
SLC4A2	3	-0.0101316	0.0222797	3	-0.00790358	0.027589	-0.0559925	0.517928	0.802002	FALSE	None
SLC7A1	3	-0.273961	0.0218122	3	-0.175284	0.0290778	0.0333667	0.674436	0.872176	FALSE	None
SLC7A11	3	-0.495279	0.0344115	3	-0.515961	0.0367331	-0.109598	0.192647	0.505537	FALSE	None
SLC7A5	3	-0.672228	0.172747	3	-0.471358	0.102829	0.0997464	0.291807	0.627281	FALSE	None
GINS4	3	-1.23404	1.52079	3	-1.14994	1.07896	-0.0595422	0.530851	0.806256	FALSE	None
SLFN11	3	-0.138022	0.00417101	3	-0.220398	0.0165011	-0.138679	0.157914	0.451821	FALSE	None
SLIT2	3	0.0883995	0.00512459	3	0.0673043	0.0173401	-0.0655145	0.520682	0.802002	FALSE	None
SLX1A	3	-0.52865	0.0957806	3	-0.533276	0.102715	-0.0950887	0.504388	0.794746	FALSE	None
SLX4	3	-1.5135	0.0410846	3	-1.44969	0.0755839	-0.103259	0.299799	0.632126	FALSE	None
SMAD2	3	0.0175632	0.0132542	3	0.0519631	0.0215616	-0.0256143	0.748757	0.904075	FALSE	None
SMAD4	3	-0.612771	0.349063	3	-0.163027	0.154518	0.369322	0.00193055	0.0286743	TRUE	None
SMARCA1	3	0.215333	0.00258011	3	0.0766344	0.00151984	-0.183696	0.0292495	0.179109	TRUE	None
SMARCA4	3	-0.270077	0.0423103	3	0.0363841	0.0251386	0.258406	0.02355	0.157065	TRUE	None
SMARCAL1	3	-0.148367	0.00363678	3	-0.150373	0.0523346	-0.062277	0.452942	0.749954	FALSE	None
SMARCB1	3	-1.65001	0.728127	3	-1.26198	0.567448	0.220958	0.0745113	0.309697	FALSE	None
SMARCC1	3	-0.385526	0.0019359	3	-0.526383	0.00486394	-0.2273	0.0611599	0.280779	TRUE	None
SMARCD1	3	1.26019	0.118215	3	1.31373	0.0122298	0.0243713	0.804797	0.923493	FALSE	None
PPP4R3A	3	0.0477133	0.0512832	3	0.0566582	0.0532863	-0.0397748	0.569833	0.825143	FALSE	None
SNAP23	3	-0.473431	0.00777209	3	-0.22495	0.0776771	0.175291	0.104637	0.364492	FALSE	None
SOD2	3	-0.377154	0.00147494	3	-0.424686	0.0213564	-0.128187	0.165663	0.462805	FALSE	None
SOX2	3	-0.168491	0.00305205	3	-0.139078	0.000803491	-0.0295475	0.7549	0.904075	FALSE	None
SOX9	3	-0.425194	0.226466	3	-0.363536	0.265066	-0.0245152	0.797574	0.922728	FALSE	None
SPEN	3	-0.951143	0.0983204	3	-0.758738	0.381058	0.0728352	0.576417	0.825143	FALSE	None
SPOP	3	0.29976	0.103467	3	-0.00900789	0.0170739	-0.352944	0.00538276	0.0566311	TRUE	None
SPTLC2	3	-1.33319	0.117114	3	-1.06337	0.0386433	0.121908	0.406631	0.711781	FALSE	None
SRM	3	-0.291913	0.0501126	3	-0.381757	0.0114626	-0.162745	0.143824	0.427243	FALSE	None
SRPRA	3	-2.27941	3.31325	3	-2.0165	3.73538	0.0861333	0.572163	0.825143	FALSE	None
SRSF5	3	-0.0213771	0.0371969	3	-0.096853	0.000150029	-0.130192	0.224377	0.542155	FALSE	None
NABP2	3	0.00778883	0.00190379	3	0.0684471	0.0234919	0.003732	0.964567	0.98298	FALSE	None
NABP1	3	-0.348623	0.153679	3	-0.100174	0.0418845	0.173246	0.135673	0.417478	FALSE	None
SSBP1	3	-0.499948	0.000729923	3	-0.457219	0.0122302	-0.0451295	0.60631	0.835684	FALSE	None
SSR3	3	-0.429629	0.0019392	3	-0.108995	0.00276453	0.245233	0.00397933	0.0490137	TRUE	None
STAG1	3	-0.253718	0.00315028	3	-0.180683	0.00151984	0.0112025	0.909369	0.966019	FALSE	None
STAG2	3	0.337166	0.00144342	3	0.446631	4.98218e-05	0.0904339	0.192852	0.505537	FALSE	None
STIP1	3	0.288107	0.0143176	3	0.323773	0.0245288	0.00525524	0.949258	0.976325	FALSE	None
STK11	3	-2.43376	1.36862	3	-2.22806	1.58102	0.0093197	0.946726	0.976207	FALSE	None
STOML2	3	-0.473643	0.00621769	3	-0.208681	0.0407898	0.190978	0.166793	0.462805	FALSE	None
CENPX	3	-0.251078	0.0100124	3	-0.251746	0.0489071	-0.0666845	0.374051	0.688492	FALSE	None
STRAP	3	-3.88505	0.473985	3	-3.65485	0.329715	-0.0558492	0.675284	0.872176	FALSE	None
STT3A	3	-1.63507	0.0428608	3	-1.21031	0.13798	0.26806	0.0292604	0.179109	TRUE	None
STUB1	3	-1.01815	0.0175867	3	-0.805066	0.0302323	0.0895276	0.414984	0.720979	FALSE	None
STX4	3	-0.0356307	0.0230367	3	-0.101657	0.00887808	-0.12903	0.138721	0.42028	FALSE	None
SUMO1	3	-0.485164	0.657962	3	-0.570987	0.778695	-0.178627	0.197162	0.509293	FALSE	None
SUMO2	3	-0.617235	0.0437674	3	-0.315104	0.122844	0.216141	0.056544	0.270661	TRUE	None
SUMO3	3	0.00326924	0.0519373	3	0.0961505	0.0375647	0.0422213	0.698626	0.876538	FALSE	None
SUPT20H	3	-0.145073	0.230327	3	-0.230691	0.209683	-0.151295	0.101917	0.36118	FALSE	None
SURF1	3	-0.089403	0.0206385	3	-0.160339	0.0110681	-0.133826	0.185455	0.492313	FALSE	None
SUV39H1	3	-0.707903	0.118251	3	-0.556502	0.0268988	0.0589543	0.521981	0.802002	FALSE	None
SUZ12	3	-0.322929	0.100097	3	-0.126973	0.078565	0.119598	0.363674	0.685602	FALSE	None
SYVN1	3	-0.545566	0.122971	3	-0.228249	0.0113422	0.236405	0.0453507	0.233695	TRUE	None
TACO1	3	-0.231025	0.0540748	3	-0.210558	0.0720314	-0.0482984	0.687455	0.872176	FALSE	None
TADA1	3	-0.363173	0.0104935	3	-0.571906	0.128809	-0.295234	0.0138846	0.112188	TRUE	None
TADA2B	3	-0.363253	0.000677046	3	-0.543551	0.0633903	-0.264046	0.013036	0.107921	TRUE	None
TAF4	3	-1.40734	0.0643867	3	-1.16229	0.0345122	0.0975474	0.325127	0.656756	FALSE	None
TAF5L	3	-0.100051	0.106689	3	-0.204204	0.0271087	-0.165227	0.0965748	0.350865	FALSE	None
TANK	3	-0.496063	0.0373125	3	-0.46694	0.0826764	-0.0558724	0.537912	0.80901	FALSE	None
TAOK1	3	0.722934	0.0159584	3	0.795365	0.0254221	0.0789106	0.41697	0.720979	FALSE	None
TAPT1	3	-0.268579	0.0598597	3	-0.121432	0.0666441	0.0729362	0.511219	0.799884	FALSE	None
WWTR1	3	-0.41906	0.060158	3	-0.173608	0.0173342	0.167229	0.160482	0.455299	FALSE	None
TEAD4	3	-0.430217	0.00894082	3	-0.503112	0.0204487	-0.165421	0.115505	0.381005	FALSE	None
TECR	3	-0.703943	0.281439	3	-0.442174	0.215269	0.157854	0.1846	0.492313	FALSE	None
TELO2	3	-2.65874	1.57009	3	-2.51834	1.50349	-0.0672255	0.57654	0.825143	FALSE	None
TEN1	3	-0.708727	0.0407915	3	-0.929876	0.0638011	-0.335088	0.00607164	0.0607958	TRUE	None
TERT	3	-0.259054	0.0367922	3	-0.254149	0.0417133	-0.064597	0.443625	0.74189	FALSE	None
TET2	3	-0.0423476	0.0080804	3	0.0863507	0.00125063	0.0727174	0.352621	0.680083	FALSE	None
TFAP4	3	-0.38493	0.922214	3	-0.521141	1.24954	-0.224525	0.0224865	0.153455	TRUE	None
TFDP1	3	-1.04362	0.340087	3	-1.18246	0.175351	-0.266556	0.0181021	0.135298	TRUE	None
TFPT	3	-0.605895	0.00279055	3	-0.84008	0.0717776	-0.33969	0.00425804	0.0511195	TRUE	None
TFRC	3	-0.157869	0.03672	3	-0.48345	0.055634	-0.387323	0.00047781	0.0141938	TRUE	None
TGFBR2	3	-0.675647	0.00425161	3	-0.299271	0.010127	0.292514	0.00981761	0.0893314	TRUE	None
TGIF2	3	-0.433446	0.0359361	3	-0.227323	0.0257616	0.142814	0.14727	0.431988	FALSE	None
THAP10	3	-0.207848	0.0167307	3	-0.136931	0.0538962	0.0039462	0.962611	0.982856	FALSE	None
THAP3	3	-0.201306	0.0273734	3	-0.194168	0.0407166	-0.0583628	0.503518	0.794614	FALSE	None
TIMM17A	3	-1.28224	0.0729167	3	-0.744394	0.00278585	0.406454	0.00661065	0.0654584	TRUE	None
TIMM8A	3	-0.630676	0.0822222	3	-0.547796	0.0854564	-0.00787738	0.919053	0.966249	FALSE	None
TIMM8B	3	-0.630069	0.0538378	3	-0.744016	0.108844	-0.212419	0.0701147	0.303412	FALSE	None
TIMMDC1	3	-0.26837	0.105198	3	-0.183197	0.0474779	0.0148432	0.855609	0.939691	FALSE	None
TINF2	3	-1.80297	2.72911	3	-1.78854	2.2195	-0.138963	0.54058	0.80901	FALSE	None
TIPARP	3	-2.78247	0.804623	3	-2.49724	0.805457	0.045169	0.841511	0.937074	FALSE	None
TIPIN	3	-2.39346	4.92393	3	-2.71502	6.24319	-0.571646	0.0502774	0.252638	TRUE	None
TIPRL	3	-0.602622	0.0471421	3	-0.949766	0.100881	-0.469067	5.56947e-05	0.00296061	TRUE	None
TKT	3	-0.73384	0.013285	3	-0.483836	6.27737e-05	0.156294	0.140983	0.42028	FALSE	None
TLCD1	3	-0.650942	0.0290035	3	-0.674693	0.00966179	-0.11374	0.457429	0.756142	FALSE	None
TM2D1	3	-0.392756	0.0184585	3	-0.105747	0.000155103	0.222183	0.0112725	0.0981481	TRUE	None
TM2D2	3	-0.524527	0.0116776	3	-0.393857	0.161837	0.0471426	0.662262	0.866431	FALSE	None
TM2D3	3	-0.532154	0.030202	3	-0.318071	0.0389559	0.1388	0.105007	0.364492	FALSE	None
TMCO1	3	-0.0813876	0.0331291	3	-0.120547	0.0093997	-0.103018	0.364446	0.685602	FALSE	None
TMEM165	3	-0.0486908	0.00111833	3	0.0989444	0.0254125	0.0908608	0.315378	0.651394	FALSE	None
TMEM208	3	-0.278693	0.00952121	3	-0.0111291	0.0406173	0.200326	0.0219029	0.150545	TRUE	None
TNKS	3	-0.44996	0.0201404	3	-0.413486	0.00411953	-0.0483026	0.690533	0.872176	FALSE	None
TNPO1	3	-2.60527	0.247665	3	-2.24754	0.413441	0.124036	0.624352	0.848313	FALSE	None
TOMM70	3	-1.84296	0.519382	3	-1.44985	0.122997	0.211365	0.121242	0.392484	FALSE	None
TOPBP1	3	-4.13902	0.806322	3	-4.07127	0.948228	-0.0690944	0.812862	0.926822	FALSE	None
TP53	3	-0.573743	0.312942	3	-0.416387	0.707379	0.069621	0.602892	0.834904	FALSE	None
TP53BP1	3	-0.528086	0.0537261	3	-0.430577	0.00159463	0.0120151	0.925112	0.966249	FALSE	None
TP73	3	0.0725326	0.0125593	3	0.205061	0.00348416	0.0790811	0.347239	0.677049	FALSE	None
TPGS1	3	-0.21254	0.000879403	3	-0.0491288	0.00576768	0.105946	0.26161	0.59319	FALSE	None
TPP1	3	-0.235458	0.0496994	3	-0.194478	0.0811998	-0.0314829	0.650418	0.863236	FALSE	None
TPT1	3	-3.75808	0.204467	3	-2.90641	0.386368	0.585203	0.0380412	0.209721	TRUE	None
TREX1	3	-0.325145	0.0125736	3	-0.319845	0.0144315	-0.073406	0.578417	0.825143	FALSE	None
TERF1	3	-0.549755	0.130053	3	-0.392887	0.150008	0.0803034	0.37018	0.688492	FALSE	None
TERF2	3	-3.09312	1.42955	3	-3.05133	2.56764	-0.204352	0.35754	0.680854	FALSE	None
TRIM28	3	-0.418126	0.0224849	3	-0.345328	0.00180344	-0.000395829	0.99623	0.997933	FALSE	None
TRIM37	3	-0.873207	0.0828765	3	-1.06334	0.218224	-0.323213	0.00723532	0.0695969	TRUE	None
TRIM71	3	-0.235136	0.127126	3	-0.0646187	0.141333	0.106076	0.244856	0.575128	FALSE	None
TRUB2	3	-0.532945	0.0154304	3	-0.589812	0.0279354	-0.151429	0.106285	0.364492	FALSE	None
TSC1	3	0.658763	0.0206607	3	0.301372	0.0153178	-0.366018	0.00320102	0.0419874	TRUE	None
TSC2	3	0.872694	0.00999395	3	0.626866	0.0330585	-0.23396	0.00593869	0.0607958	TRUE	None
TSPYL2	3	0.0140431	0.0180541	3	0.0196256	0.0143693	-0.0369256	0.688397	0.872176	FALSE	None
EIPR1	3	-1.34047	0.142872	3	-0.765287	0.00922101	0.442511	0.00466518	0.0531918	TRUE	None
TTC4	3	-2.42277	0.940163	3	-2.33934	0.607434	-0.135476	0.433709	0.735724	FALSE	None
TUB	3	-0.175062	0.165148	3	-0.0456694	0.0876998	0.0736046	0.374239	0.688492	FALSE	None
TXNDC17	3	-0.472948	0.031141	3	-0.225492	0.017323	0.159337	0.123537	0.398303	FALSE	None
TYRO3	3	-0.342955	0.392591	3	-0.209334	0.122489	0.0630072	0.654915	0.864658	FALSE	None
UBA5	3	-1.01712	0.0286779	3	-0.797253	0.0327115	0.10099	0.279582	0.613454	FALSE	None
UBE2C	3	-0.970548	0.00635743	3	-0.942856	0.0829524	-0.0902524	0.53875	0.80901	FALSE	None
UBE2G2	3	-0.744914	0.00730612	3	-0.318317	0.00694998	0.326604	0.00111621	0.0212942	TRUE	None
UBE2H	3	-0.716768	0.0101554	3	-0.799281	0.0428572	-0.191869	0.0384143	0.209721	TRUE	None
UBE2I	3	-3.97426	0.0380684	3	-4.03887	0.0311824	-0.337697	0.059484	0.279437	TRUE	None
UBE2J2	3	-0.326079	0.00693987	3	-0.26347	0.079494	-0.00864996	0.92202	0.966249	FALSE	None
UBE2K	3	0.145635	0.0147285	3	0.316497	0.00196883	0.130187	0.14756	0.431988	FALSE	None
UBE2T	3	-0.979363	0.0351751	3	-0.868502	0.0265392	-0.00574467	0.967569	0.983866	FALSE	None
UBE2V2	3	-0.283848	0.00248017	3	-0.205088	0.0765011	0.022463	0.827625	0.930848	FALSE	None
UCHL5	3	-0.948532	0.175217	3	-1.0113	0.156357	-0.193444	0.0827224	0.327646	FALSE	None
UCK1	3	-0.251732	0.023609	3	-0.372494	0.0419102	-0.189423	0.141064	0.42028	FALSE	None
UFSP2	3	-0.758072	0.00013044	3	-0.441531	0.0437297	0.213273	0.0955664	0.34886	FALSE	None
UGP2	3	-0.19425	0.0847688	3	-0.266265	0.087478	-0.143829	0.09875	0.356205	FALSE	None
UNG	3	-0.0319092	0.035617	3	0.0993487	0.011747	0.076804	0.493576	0.787538	FALSE	None
UPF3A	3	-0.701421	0.149796	3	-0.530137	0.158964	0.0795093	0.393983	0.704289	FALSE	None
UROS	3	-0.094706	0.0255168	3	-0.00710029	0.0456569	0.0211998	0.835285	0.936335	FALSE	None
USP1	3	-1.0115	0.103009	3	-0.706162	0.050929	0.189896	0.13306	0.414786	FALSE	None
USP10	3	-1.00387	0.101043	3	-0.833452	0.0068362	0.0449581	0.721929	0.888122	FALSE	None
USP14	3	0.0854471	0.00492247	3	0.0303652	0.00643701	-0.110259	0.253632	0.583149	FALSE	None
USP15	3	-1.44658	5.31578	3	-0.876236	2.41137	0.452077	0.0244561	0.160394	TRUE	None
USP2	3	-0.0389289	0.0255054	3	-0.10671	0.0986528	-0.116831	0.338382	0.66813	FALSE	None
USP28	3	-0.0479467	0.00955273	3	-0.0788014	0.0177713	-0.0957475	0.229305	0.551423	FALSE	None
USP30	3	-0.134074	0.0421154	3	-0.0416762	0.00203061	0.0371963	0.692176	0.872176	FALSE	None
USP33	3	-0.153883	0.00655219	3	-0.322624	0.0196085	-0.230214	0.0124728	0.10498	TRUE	None
USP36	3	-2.00206	1.64938	3	-1.81499	1.99391	0.0111925	0.944775	0.976139	FALSE	None
USP7	3	-0.0637531	0.0432115	3	0.252948	0.0848549	0.27072	0.00189259	0.0286743	TRUE	None
USP9X	3	-0.264451	0.0347903	3	-0.230726	0.00677361	-0.0480412	0.609801	0.835684	FALSE	None
UXS1	3	-0.0186878	0.0227387	3	-0.00582005	0.0259133	-0.0430461	0.754422	0.904075	FALSE	None
VAC14	3	-0.341346	0.0016005	3	-0.540179	0.027423	-0.274757	0.0165213	0.125462	TRUE	None
VAMP2	3	-0.418148	0.0105036	3	-0.21209	0.0328125	0.119747	0.199374	0.51085	FALSE	None
VDAC1	3	-0.74516	0.00779219	3	-0.180555	0.0194295	0.480808	0.000707723	0.0183282	TRUE	None
VHL	3	-4.2365	0.30503	3	-3.43982	0.18495	0.527406	0.00787877	0.0743697	TRUE	None
VIM	3	0.0379499	0.0175127	3	-0.05684	0.117335	-0.146876	0.184844	0.492313	FALSE	None
VKORC1L1	3	-0.415503	0.135096	3	-0.324951	0.106795	0.0100499	0.895114	0.96075	FALSE	None
VMP1	3	-3.57095	1.06651	3	-3.50802	0.713978	-0.163329	0.523303	0.802002	FALSE	None
VPS16	3	-0.971334	0.570302	3	-1.16486	0.6616	-0.325215	0.030237	0.183972	TRUE	None
VPS18	3	-1.08501	0.0373083	3	-1.04962	0.0296704	-0.0957475	0.381891	0.694611	FALSE	None
VPS45	3	-2.37903	0.287861	3	-2.03671	0.113662	0.119172	0.534049	0.80747	FALSE	None
WDHD1	3	-2.87354	1.23786	3	-2.76799	0.967422	-0.142652	0.302668	0.635087	FALSE	None
WDR1	3	-3.92105	0.689662	3	-2.95401	0.143265	0.721619	0.00435042	0.0511195	TRUE	Positive
WDR24	3	-2.40084	0.413371	3	-1.73945	0.220548	0.451081	0.00607121	0.0607958	TRUE	None
WDR33	3	-4.23725	0.533002	3	-4.00269	0.136874	-0.0158725	0.962241	0.982856	FALSE	None
WDR73	3	-4.11501	0.996181	3	-3.76686	0.344006	0.0657751	0.800455	0.922728	FALSE	None
WDR83OS	3	-0.0665846	0.0133024	3	-0.0250825	0.00802217	-0.00890576	0.933704	0.971206	FALSE	None
WEE1	3	-3.02211	3.32132	3	-2.90292	0.963439	-0.0919047	0.77236	0.911117	FALSE	None
WIPF1	3	-0.586123	0.218792	3	-0.53202	0.355582	-0.0454602	0.686474	0.872176	FALSE	None
WNK3	3	-0.179002	0.0499249	3	-0.105487	0.0384303	0.0218203	0.768399	0.909546	FALSE	None
WRN	3	0.00493248	0.0510417	3	-0.0266377	0.00142255	-0.0869531	0.368917	0.688492	FALSE	None
WSB2	3	0.0514046	0.0422919	3	0.0377901	0.00955195	-0.0666901	0.439388	0.740363	FALSE	None
WT1	3	-0.147047	0.101607	3	-0.165949	0.0272332	-0.0776244	0.402605	0.708416	FALSE	None
WWP1	3	-0.374694	0.115261	3	-0.25008	0.181503	0.0374195	0.732261	0.891743	FALSE	None
XBP1	3	-0.404746	0.133497	3	-0.298589	0.0249879	0.0276388	0.755485	0.904075	FALSE	None
XPA	3	-0.441495	0.0410758	3	-0.401743	0.0300932	-0.0432762	0.630665	0.848345	FALSE	None
XPC	3	-0.165592	0.0414996	3	-0.0488379	0.0325246	0.0455658	0.676846	0.872176	FALSE	None
XPNPEP3	3	-0.31018	0.00504548	3	-0.18734	0.021213	0.0460873	0.521892	0.802002	FALSE	None
XPOT	3	-1.33547	0.0616429	3	-0.970209	0.119485	0.226451	0.0128038	0.106875	TRUE	None
XRCC1	3	-0.361251	0.0173183	3	-0.165014	0.00146916	0.116275	0.200314	0.51085	FALSE	None
XRCC2	3	-1.30809	0.894951	3	-1.0444	0.897326	0.125603	0.185714	0.492313	FALSE	None
XRCC3	3	-2.29393	2.35294	3	-1.82276	1.55133	0.282692	0.134494	0.415882	FALSE	None
XRCC4	3	-0.422847	0.0770504	3	-0.446107	0.0222807	-0.100261	0.298745	0.632126	FALSE	None
XRCC5	3	-3.17805	0.011785	3	-3.23969	0.035328	-0.300659	0.127095	0.402401	FALSE	None
XRCC6	3	-2.33196	2.63099	3	-2.26307	1.78633	-0.136025	0.448128	0.744423	FALSE	None
ATP23	3	-0.131375	0.0871102	3	0.0920471	0.0964656	0.166476	0.0416771	0.220387	TRUE	None
YBEY	3	-0.156812	0.0216604	3	-0.228936	0.0124545	-0.130149	0.15983	0.454727	FALSE	None
YPEL5	3	-1.44317	0.0288382	3	-1.72458	0.0782044	-0.456005	0.0010325	0.0212942	TRUE	None
YWHAQ	3	-0.239966	0.0495041	3	-0.340147	0.0118647	-0.159999	0.165958	0.462805	FALSE	None
ZBTB11	3	-3.21997	4.90243	3	-2.729	2.81262	0.330731	0.357181	0.680854	FALSE	None
ZBTB2	3	-0.977892	0.254472	3	-0.97844	0.0425575	-0.128606	0.289252	0.625578	FALSE	None
ZBTB45	3	-0.321622	0.270327	3	-0.295221	0.21364	-0.0498805	0.588961	0.830395	FALSE	None
ZBTB7A	3	0.778515	0.146437	3	0.193729	0.118761	-0.59151	1.70877e-05	0.00163467	TRUE	None
ZDHHC5	3	-0.332312	0.0231897	3	-0.364739	0.0131474	-0.118271	0.12695	0.402401	FALSE	None
ZFP36L2	3	-0.460766	0.0600289	3	-0.459444	0.0689169	-0.0964537	0.401212	0.708416	FALSE	None
RBSN	3	-3.02342	2.34171	3	-2.81106	0.56066	-0.00907725	0.971512	0.984179	FALSE	None
ZMYND8	3	-1.02394	0.514906	3	-1.17131	0.614193	-0.28302	0.0230734	0.155361	TRUE	None
ZNF217	3	-0.253245	0.0070591	3	0.0842425	0.0344714	0.280668	0.00482572	0.0532597	TRUE	None
ZNF281	3	-0.435168	0.0257838	3	-0.453494	0.0270291	-0.0968269	0.266401	0.597922	FALSE	None
ZNF512	3	0.001278	0.032309	3	0.0202241	0.0482382	-0.0326818	0.645062	0.858132	FALSE	None
ZNF689	3	-0.214037	0.0355633	3	-0.0953446	0.0188884	0.068213	0.51158	0.799884	FALSE	None
ZRSR2	3	-0.0580641	0.00449807	3	-0.0920509	0.00915093	-0.0962006	0.321912	0.656102	FALSE	None
ZSCAN2	3	-0.193786	0.0190729	3	-0.234722	0.00146854	-0.0936535	0.428903	0.732729	FALSE	None
ZSWIM6	3	0.217363	0.0285508	3	0.151671	0.0559806	-0.110824	0.157469	0.451821	FALSE	None

### Sheet: HU_T18
gene	n_WT_T18_UT	mean_WT_T18_UT	variance_WT_T18_UT	n_WT_T18_HU	mean_WT_T18_HU	variance_WT_T18_HU	differential_WT_T18_HU_vs_WT_T18_UT	pval_WT_T18_HU_vs_WT_T18_UT	fdr_WT_T18_HU_vs_WT_T18_UT	significant_WT_T18_HU_vs_WT_T18_UT	effect_type_WT_T18_HU
A1BG	3	-0.509905	0.13102	3	-0.0919425	0.058477	0.27913	0.0782421	0.31112	FALSE	None
ABCC1	3	0.283491	0.0596586	3	0.39552	0.0446293	-0.015915	0.914901	0.956548	FALSE	None
ACACA	3	-1.30831	0.121418	3	-0.645216	0.0105226	0.500963	0.00198916	0.0309085	TRUE	None
ACO2	3	-0.225428	0.126191	3	-0.23922	0.168938	-0.146293	0.185568	0.514844	FALSE	None
ACTB	3	0.708564	0.191612	3	0.792045	0.191881	-0.0288399	0.883654	0.947309	FALSE	None
ACTG1	3	0.677405	0.0300008	3	1.12613	0.0503543	0.340837	0.016339	0.130972	TRUE	None
ACTR1A	3	-2.90069	0.447964	3	-1.82427	0.325442	0.880213	1.28066e-05	0.00129346	TRUE	Positive
ACTR1B	3	-1.42967	1.31581	3	-1.204	2.19869	0.04315	0.819426	0.930948	FALSE	None
AGK	3	-0.0218741	0.0948372	3	0.0361573	0.0272046	-0.0719944	0.613465	0.851098	FALSE	None
AHCYL1	3	-0.652045	0.0679469	3	-0.311312	0.0940739	0.186467	0.288508	0.609239	FALSE	None
AKIRIN1	3	-0.850389	0.00777405	3	-0.929921	0.0306249	-0.235149	0.0989008	0.3566	FALSE	None
AKT1	3	-0.29747	0.0231162	3	-0.131364	0.000519703	0.0293642	0.775214	0.913283	FALSE	None
AKT3	3	-0.320164	0.00167893	3	-0.0902764	0.035745	0.0937399	0.4742	0.749505	FALSE	None
ALDH18A1	3	-0.325054	0.0404486	3	-0.0805977	0.00994032	0.107096	0.363011	0.693082	FALSE	None
ALG12	3	-1.64925	0.303869	3	-1.33115	0.0545943	0.163998	0.339282	0.666682	FALSE	None
ALG6	3	-2.88185	1.37558	3	-1.79139	0.0384564	0.885927	0.0229845	0.16701	TRUE	Positive
ALG8	3	-2.78689	0.0311268	3	-2.18221	0.250062	0.395465	0.0502748	0.240652	TRUE	None
ALG9	3	-1.33806	0.00880798	3	-1.28904	0.0547743	-0.100766	0.392624	0.699121	FALSE	None
ALK	3	-1.58195	7.37871	3	-1.35794	4.69668	0.0672092	0.751486	0.913096	FALSE	None
ALKBH1	3	-0.185548	0.0875511	3	-0.129675	0.104126	-0.0925988	0.409162	0.710058	FALSE	None
AMOT	3	-0.295407	0.112409	3	0.0404434	0.0282027	0.193824	0.139315	0.436983	FALSE	None
ANAPC5	3	-2.16338	2.90742	3	-2.42529	4.08217	-0.416744	0.0980189	0.354836	FALSE	None
ANKDD1A	3	-0.208454	0.0313994	3	0.0428823	0.0692109	0.113142	0.359337	0.688672	FALSE	None
ANKRD11	3	-1.41155	1.6254	3	-1.31819	0.913323	-0.0698995	0.659469	0.873098	FALSE	None
ANP32B	3	-0.0645712	0.0618995	3	-0.0764057	0.0838253	-0.151936	0.288214	0.609239	FALSE	None
AP2S1	3	-1.88242	0.131473	3	-2.31098	0.172811	-0.62484	0.0253489	0.174166	TRUE	None
APC	3	-0.00355383	0.00610047	3	0.169031	0.0353834	0.0423059	0.793351	0.91996	FALSE	None
APC2	3	-0.29384	0.000636651	3	0.0431268	0.0760057	0.204762	0.104342	0.36215	FALSE	None
APEX1	3	-0.46775	0.030262	3	-0.484777	0.148045	-0.170632	0.200295	0.535181	FALSE	None
ARF1	3	-1.92866	0.258331	3	-1.66566	0.133618	0.0875439	0.541056	0.802448	FALSE	None
ARF4	3	-4.25157	0.982054	3	-4.99936	1.21027	-0.926807	0.0557664	0.258367	TRUE	Negative
ARGLU1	3	-1.7489	0.972157	3	-1.6351	0.537748	-0.0562653	0.779603	0.913456	FALSE	None
ARHGAP5	3	-1.2279	0.297174	3	-0.610303	0.23175	0.459712	0.025029	0.174166	TRUE	None
ARID1A	3	-0.618413	0.0211999	3	-0.776239	0.0552288	-0.309554	0.0363793	0.214872	TRUE	None
ARID1B	3	-0.787803	0.0913133	3	-0.57694	0.132595	0.0527306	0.742395	0.909919	FALSE	None
ARID2	3	-0.782561	0.135794	3	0.677465	0.0100034	1.31957	4.31607e-07	0.000145308	TRUE	Positive
ARID3B	3	-0.252516	0.0669747	3	-0.234507	0.0460672	-0.126006	0.315487	0.64113	FALSE	None
ASNS	3	-0.137879	0.0119188	3	-0.0835911	0.0876552	-0.086584	0.53128	0.798196	FALSE	None
ATAD3A	3	-0.630453	0.104452	3	-0.379726	0.0116547	0.0984045	0.444796	0.730478	FALSE	None
ATAD5	3	-1.59538	0.573662	3	-0.958041	0.106315	0.464999	0.0300164	0.191877	TRUE	None
ATG9A	3	1.01844	0.0857316	3	0.989144	0.0916492	-0.131083	0.243261	0.586381	FALSE	None
ATM	3	-0.993922	0.0323704	3	-1.3994	0.04	-0.550471	0.000978322	0.0206491	TRUE	None
ATP2B1	3	-0.315014	0.0338121	3	0.107726	0.00620593	0.28084	0.033395	0.205664	TRUE	None
ATP2C1	3	-0.332329	0.00142319	3	0.336497	0.0057026	0.53571	0.00083174	0.0195362	TRUE	None
ATP9A	3	-0.195099	0.109933	3	-0.143474	0.0265517	-0.0902583	0.473322	0.749303	FALSE	None
ATP9B	3	-0.0498689	0.0371673	3	0.112761	0.0544652	0.0237487	0.835919	0.933961	FALSE	None
ATR	3	-3.05434	1.82102	3	-4.04593	2.92772	-1.21589	0.0074075	0.0748158	TRUE	Negative
ATRIP	3	-1.94088	0.49527	3	-1.89891	0.00170403	-0.138976	0.646824	0.865026	FALSE	None
ATRX	3	-3.27282	0.0246783	3	-3.28792	0.716614	-0.235276	0.402252	0.704116	FALSE	None
AUP1	3	-1.8597	0.763013	3	-1.79342	1.72467	-0.125982	0.680787	0.879084	FALSE	None
B3GNT2	3	-0.727903	0.0175348	3	-0.52853	0.0330272	0.0433418	0.775441	0.913283	FALSE	None
BABAM1	3	-0.0187165	0.0481111	3	-0.13136	0.00928282	-0.248286	0.0239936	0.169966	TRUE	None
BAK1	3	-1.01997	0.127714	3	-1.01822	0.109292	-0.160436	0.249035	0.591824	FALSE	None
BAP1	3	-3.10244	0.921467	3	-3.05364	0.991056	-0.15553	0.397217	0.701199	FALSE	None
BARD1	3	-2.85753	0.814177	3	-2.84789	0.399991	-0.208662	0.362197	0.69284	FALSE	None
BAX	3	-0.145875	0.305382	3	-0.106948	0.0960882	-0.109473	0.376191	0.696688	FALSE	None
BCL2	3	0.00846404	0.0228814	3	0.269776	0.00075499	0.131076	0.425945	0.720533	FALSE	None
BCL2L2	3	0.136384	0.05885	3	0.0488072	0.0446726	-0.226108	0.0527234	0.250582	TRUE	None
BIRC6	3	-2.50859	0.0112687	3	-1.72943	0.0384021	0.577063	0.00505141	0.0600227	TRUE	None
BLM	3	-1.12501	0.85081	3	-1.47122	0.995495	-0.520168	0.0122541	0.106695	TRUE	None
BMI1	3	0.107382	0.0083862	3	0.233368	0.0212116	-0.0143626	0.906668	0.954885	FALSE	None
BMPR1A	3	-0.431833	0.101989	3	0.141937	0.17739	0.422737	0.0136431	0.113881	TRUE	None
BOLA3	3	-0.533417	0.120758	3	-0.161844	0.005374	0.232067	0.111816	0.38025	FALSE	None
BPTF	3	-2.51438	0.131905	3	-1.33943	0.0498808	0.992593	4.98501e-05	0.00296168	TRUE	Positive
BRAF	3	-0.315958	0.0697474	3	-0.185119	0.063447	-0.00917078	0.940467	0.967283	FALSE	None
BRCA1	3	-2.20516	0.704293	3	-1.95111	1.56437	0.0602191	0.758712	0.913096	FALSE	None
BRCA2	3	-1.9692	0.718431	3	-1.81045	1.10761	-0.0181529	0.933759	0.962973	FALSE	None
BRD1	3	0.218868	0.0647626	3	0.559627	0.128256	0.216848	0.143873	0.444379	FALSE	None
BRD4	3	-1.5695	0.110201	3	-1.37458	0.0624675	0.0393714	0.88179	0.947309	FALSE	None
BRD7	3	-0.518216	0.0100885	3	0.00861296	0.0239633	0.38413	0.00682283	0.0734136	TRUE	None
BRINP3	3	-0.140677	0.00672132	3	-0.0482257	0.0228901	-0.0426978	0.741774	0.909919	FALSE	None
BRIP1	3	-1.38486	0.175154	3	-0.736476	0.0574948	0.507044	0.0010736	0.0210314	TRUE	None
BRMS1	3	0.435486	0.0561842	3	0.043356	0.0460479	-0.524872	0.00133309	0.0231793	TRUE	None
BRPF1	3	-1.18476	0.0989072	3	-1.26125	0.0617956	-0.223495	0.158269	0.471394	FALSE	None
EMSY	3	-0.394151	0.059246	3	-1.10647	0.507338	-0.861948	0.000153917	0.00706618	TRUE	Negative
MTRFR	3	-0.201759	0.0460706	3	0.171441	0.00139279	0.235557	0.0953033	0.351301	FALSE	None
C19orf53	3	-3.04403	0.904282	3	-2.26231	0.510226	0.567115	0.0444628	0.22916	TRUE	None
C1orf115	3	-0.157459	0.0277598	3	0.0101075	0.0212378	0.0323223	0.824017	0.931978	FALSE	None
C22orf39	3	-0.241899	0.0368729	3	-0.133461	0.0085771	-0.0321436	0.803839	0.923638	FALSE	None
C6orf136	3	-0.417035	0.156509	3	-0.473749	0.00528738	-0.2215	0.0945207	0.350188	FALSE	None
C7orf26	3	-2.29177	0.0975958	3	-2.30444	0.187788	-0.224937	0.346794	0.676182	FALSE	None
FMC1-LUC7L2	3	-0.661135	0.025901	3	-0.94415	0.180709	-0.443485	0.0207552	0.156439	TRUE	None
PAXX	3	-0.181919	0.0527035	3	-0.0421117	0.00461574	0.00499422	0.969508	0.984124	FALSE	None
CAB39	3	-0.243331	0.174694	3	-0.214411	0.14211	-0.117183	0.370095	0.696688	FALSE	None
CABIN1	3	-0.560482	0.0129001	3	-0.736388	0.00178949	-0.321582	0.0443925	0.22916	TRUE	None
CAP1	3	-0.2462	0.0435373	3	-0.206064	0.0475888	-0.105693	0.46159	0.74001	FALSE	None
CBS	3	-0.162847	0.0725668	3	-0.00183084	0.0240162	0.0326829	0.835942	0.933961	FALSE	None
CCAR2	3	-0.880632	0.7812	3	-0.698001	0.275729	0.033615	0.82742	0.932663	FALSE	None
SGF29	3	-1.82295	0.387421	3	-1.49379	0.254342	0.150673	0.384639	0.697821	FALSE	None
CCDC51	3	-0.30689	0.136035	3	-0.069564	0.0158489	0.097682	0.50227	0.774493	FALSE	None
CCNA2	3	-4.48875	3.60854	3	-3.10171	3.42488	1.06389	0.0855953	0.328755	FALSE	None
CCNC	3	-0.00425992	0.0738831	3	0.655904	0.00360838	0.53148	0.00731642	0.0748158	TRUE	None
CCND1	3	-3.40976	2.04067	3	-2.99367	2.76789	0.231923	0.365175	0.693283	FALSE	None
CCND3	3	-0.561439	0.0118641	3	-0.730853	0.00659059	-0.320633	0.0293772	0.190199	TRUE	None
CCNE1	3	-0.0721737	0.000614599	3	0.188589	0.0165432	0.128666	0.227791	0.572311	FALSE	None
CCNO	3	-0.350024	0.0356136	3	-0.0588735	0.0389096	0.152819	0.160448	0.471394	FALSE	None
CCS	3	-0.304914	0.0209248	3	-1.13476	0.012757	-0.989678	1.1879e-05	0.00129346	TRUE	Negative
CD44	3	-0.661676	0.185508	3	-0.428804	0.0879444	0.0804658	0.612329	0.851098	FALSE	None
CD46	3	0.0996312	0.0150004	3	0.101026	0.00627908	-0.133961	0.335734	0.662288	FALSE	None
CD55	3	-0.099259	0.0423623	3	0.129202	0.0173493	0.0958057	0.393366	0.699121	FALSE	None
CD59	3	-0.210873	0.0114562	3	-0.147041	0.0234679	-0.0797628	0.468657	0.744251	FALSE	None
CDC25A	3	-0.386266	0.232387	3	0.26474	0.341196	0.504344	0.00102151	0.0210314	TRUE	None
CDC40	3	-3.34556	0.361685	3	-2.39731	0.139799	0.719926	0.00220437	0.0337335	TRUE	Positive
CDC42	3	-3.58395	6.4828	3	-2.81144	3.00853	0.587972	0.198264	0.531158	FALSE	None
CDC45	3	-3.79268	2.04056	3	-3.80571	2.05171	-0.221292	0.0960482	0.351481	FALSE	None
CDK11A	3	-2.97847	0.692942	3	-2.25693	0.0889946	0.499836	0.0490905	0.239524	TRUE	None
CDK13	3	0.330899	0.0464322	3	-0.248201	0.0236108	-0.714067	4.685e-05	0.0029574	TRUE	Negative
CDK4	3	-3.46657	0.517446	3	-2.9554	0.216495	0.293123	0.370454	0.696688	FALSE	None
CDK5	3	-0.0795451	0.0498343	3	-0.113858	0.0272754	-0.170422	0.2351	0.575666	FALSE	None
CDK6	3	-1.24414	0.0176145	3	-1.70684	0.284571	-0.620346	0.00629009	0.0701293	TRUE	None
CDKN1B	3	0.466565	0.00418544	3	0.777166	0.0509139	0.198614	0.0934116	0.348139	FALSE	None
CDKN2A	3	0.302027	0.0554172	3	0.401546	0.0171214	-0.0370729	0.763517	0.913096	FALSE	None
CDKN2B	3	-0.0138709	0.0868014	3	0.199089	0.0207198	0.0791363	0.611307	0.851098	FALSE	None
CDS2	3	-3.27679	2.6559	3	-3.15047	3.63378	-0.0914172	0.774888	0.913283	FALSE	None
CDX2	3	-0.123545	0.102756	3	-0.116526	0.114603	-0.127751	0.278657	0.60787	FALSE	None
CELF1	3	-1.23899	0.091538	3	0.0420489	0.0240655	1.11763	2.85132e-08	1.43992e-05	TRUE	Positive
CELSR2	3	-0.421229	0.070437	3	-0.200183	0.0135346	0.0752645	0.582165	0.828062	FALSE	None
CHD1L	3	-0.304465	0.00708061	3	0.0131241	0.00216265	0.180732	0.177531	0.499461	FALSE	None
CHD2	3	-0.3078	0.082779	3	-0.0593145	0.0468347	0.107473	0.372725	0.696688	FALSE	None
CHD4	3	-2.03565	0.997613	3	-2.11764	0.522234	-0.266206	0.275146	0.602632	FALSE	None
CHD8	3	-0.568189	0.00703195	3	-0.547651	0.0119191	-0.131386	0.385472	0.697821	FALSE	None
CHEK1	3	-2.55249	4.09666	3	-4.21809	10.1772	-1.87249	0.00735879	0.0748158	TRUE	Negative
CHEK2	3	-0.483362	0.37216	3	-0.187468	0.236074	0.157389	0.220128	0.558616	FALSE	None
CHMP5	3	-2.4954	0.537657	3	-2.41922	0.32863	-0.116719	0.648822	0.865026	FALSE	None
CHTF18	3	-1.30052	0.163926	3	-0.780117	0.338098	0.373298	0.00621429	0.0701293	TRUE	None
CIT	3	-0.832443	0.0628764	3	-0.586267	0.0243348	0.0767336	0.648438	0.865026	FALSE	None
CLPP	3	-0.587758	0.153385	3	-0.26163	0.161806	0.171918	0.151574	0.462507	FALSE	None
CLPX	3	-0.128942	0.0403542	3	0.0532961	0.0220565	0.0456707	0.682043	0.879084	FALSE	None
CLSPN	3	-0.697978	0.0368332	3	-0.745875	0.188526	-0.20389	0.2224	0.56156	FALSE	None
COIL	3	-0.803773	0.184227	3	-0.574951	0.250702	0.0818249	0.582923	0.828062	FALSE	None
COMMD8	3	-1.25981	0.293005	3	-1.31791	0.211607	-0.224136	0.137004	0.435138	FALSE	None
COQ2	3	-0.395943	0.0271058	3	-0.134059	0.0210677	0.117233	0.329994	0.659988	FALSE	None
COQ7	3	-0.160291	0.0347728	3	-0.104153	0.0218032	-0.0837571	0.565927	0.818263	FALSE	None
COX5A	3	-0.884358	0.429548	3	-0.761599	0.298972	-0.0283144	0.860333	0.942026	FALSE	None
CPD	3	-0.18309	0.00440303	3	0.00979585	0.0727595	0.0575661	0.659578	0.873098	FALSE	None
CPOX	3	-0.49207	0.0903484	3	-0.416195	0.0662978	-0.0668832	0.667653	0.875904	FALSE	None
CRABP2	3	-0.0933795	0.104516	3	0.107686	0.0763881	0.0569339	0.598782	0.841126	FALSE	None
CRAMP1	3	-0.274585	0.00338325	3	-0.0168882	0.0101205	0.117105	0.28667	0.609239	FALSE	None
CREBBP	3	0.302923	0.911825	3	0.00333634	0.372832	-0.435778	0.0528456	0.250582	TRUE	None
CS	3	-0.304156	0.171945	3	-0.29483	0.15615	-0.135786	0.460101	0.738794	FALSE	None
CSK	3	-1.51712	0.54557	3	-1.26513	0.335119	0.0837752	0.574735	0.823379	FALSE	None
CSNK2A2	3	-0.535153	0.0070621	3	-0.217028	0.0095996	0.170494	0.310901	0.638231	FALSE	None
CTDNEP1	3	-2.82947	2.12256	3	-2.87306	2.14154	-0.23245	0.231368	0.57275	FALSE	None
CTNNA1	3	-0.301173	0.0372439	3	-0.123244	0.0104136	0.0362228	0.77917	0.913456	FALSE	None
CTNNB1	3	-0.410465	0.296156	3	-0.209829	0.187073	0.0512583	0.636936	0.864321	FALSE	None
CUL4A	3	-0.0612318	0.00570377	3	-0.162433	0.0119519	-0.23261	0.065832	0.278202	TRUE	None
CUL5	3	1.45981	0.0364656	3	1.57221	0.0290454	-0.00129582	0.989975	0.996162	FALSE	None
TASL	3	0.0742446	0.0551703	3	-0.00542766	0.0433251	-0.21257	0.233116	0.574261	FALSE	None
CFAP47	3	-0.106844	0.06726	3	-5.55176e-05	0.0323524	-0.0357287	0.69493	0.88478	FALSE	None
BCLAF3	3	-0.0835814	0.057349	3	0.299803	0.076602	0.246194	0.0234883	0.16825	TRUE	None
LINC01560	3	0.00747274	0.00711768	3	0.0924723	0.0129661	-0.0445974	0.747404	0.911153	FALSE	None
H2AP	3	-0.00401358	0.0269121	3	0.177753	0.00851285	0.040718	0.688121	0.881435	FALSE	None
LINC01545	3	-0.0905013	0.0436796	3	0.0917542	0.00464866	0.0491817	0.684326	0.88047	FALSE	None
DIPK2B	3	0.00570582	0.00961003	3	-0.169508	0.0624617	-0.312272	0.0327976	0.204479	TRUE	None
CXXC1	3	-0.218032	0.108619	3	-0.423762	0.0999382	-0.345147	0.0146151	0.12001	TRUE	None
CYB5B	3	-0.673744	0.161683	3	-0.366924	0.102795	0.158432	0.2826	0.609239	FALSE	None
CYB5R4	3	-1.0432	0.273294	3	-1.59637	1.12851	-0.731427	0.00192668	0.0304055	TRUE	Negative
DAPK3	3	-0.033669	0.00997063	3	0.0409231	0.00176969	-0.0580478	0.525929	0.795191	FALSE	None
DAXX	3	-1.30022	0.440024	3	-2.88946	1.27964	-1.77825	1.55995e-06	0.000262591	TRUE	Negative
DAZAP1	3	-0.18836	0.637001	3	-0.103859	1.24033	-0.0500933	0.7333	0.908697	FALSE	None
DBF4	3	-1.51276	0.145156	3	-1.51169	0.136037	-0.146729	0.246161	0.588725	FALSE	None
DCLRE1A	3	-0.126803	0.00482316	3	0.016848	0.00701338	0.0077818	0.933347	0.962973	FALSE	None
DCLRE1B	3	-2.1386	0.137235	3	-2.02484	0.2053	-0.0816842	0.744659	0.909919	FALSE	None
DCLRE1C	3	-0.384954	0.00335008	3	-0.409561	0.0371999	-0.168067	0.257617	0.594349	FALSE	None
DCTN1	3	-1.77653	0.969479	3	-1.38358	1.05216	0.207905	0.153632	0.467373	FALSE	None
DCTN3	3	-3.01744	0.885338	3	-2.55975	1.67713	0.238969	0.47817	0.753353	FALSE	None
DDB1	3	-2.41986	1.06171	3	-2.28423	0.990773	-0.0607062	0.670531	0.875904	FALSE	None
DDB2	3	-0.240208	0.0158171	3	-0.0231649	0.00316208	0.0735091	0.468119	0.744251	FALSE	None
DDI2	3	-1.18365	0.0421358	3	-0.987878	0.000459661	0.0363184	0.787159	0.919429	FALSE	None
DDX5	3	-1.58358	0.0100835	3	-1.39605	0.0111287	0.0300709	0.831116	0.932663	FALSE	None
DET1	3	-1.54553	0.237397	3	-1.13417	0.0444721	0.256902	0.0742042	0.300989	FALSE	None
DHX29	3	-0.439491	0.0473763	3	0.165086	0.0565753	0.469468	0.00900742	0.0866428	TRUE	None
DHX35	3	-2.37125	0.00424837	3	-1.96637	0.244388	0.200899	0.288238	0.609239	FALSE	None
DIAPH1	3	-0.615182	0.0487375	3	-0.360961	0.00750604	0.098522	0.434629	0.720814	FALSE	None
DIS3L	3	-0.783678	0.112496	3	-0.489206	0.0838923	0.15307	0.261834	0.594349	FALSE	None
DNA2	3	-2.99399	1.54807	3	-2.01995	0.226835	0.776177	0.0425044	0.227567	TRUE	Positive
DNAJB5	3	-0.433071	0.145538	3	-0.26014	0.00670501	0.0299497	0.856356	0.942026	FALSE	None
DNMT3A	3	-0.107621	0.0200164	3	-0.118142	0.00352757	-0.147544	0.202577	0.537832	FALSE	None
DOCK2	3	0.113001	0.00892568	3	0.280715	0.00521178	0.0284078	0.757455	0.913096	FALSE	None
DOT1L	3	-0.607538	0.0406581	3	-0.189797	0.0167724	0.271609	0.0264942	0.176196	TRUE	None
DPF2	3	-0.827556	0.0926901	3	-1.46086	0.0512311	-0.776338	0.00180474	0.0289332	TRUE	Negative
DPM2	3	-1.30599	0.522388	3	-1.16493	0.884067	-0.0249501	0.862103	0.942026	FALSE	None
DVL3	3	-0.208818	0.0379796	3	-0.314639	0.0293064	-0.245628	0.147553	0.451602	FALSE	None
DYRK1A	3	1.60119	0.286123	3	1.73768	0.320269	0.000837166	0.99304	0.996162	FALSE	None
E2F3	3	-1.15768	0.155001	3	-0.778248	0.203499	0.225279	0.170647	0.489642	FALSE	None
E2F7	3	-0.524188	0.0944145	3	0.119961	0.114101	0.505597	0.00248981	0.037533	TRUE	None
ECSIT	3	-0.080414	0.228859	3	0.100113	0.133216	0.0357456	0.796757	0.920738	FALSE	None
EDC3	3	-1.06084	0.0220686	3	-0.772141	0.0355978	0.117147	0.449602	0.732416	FALSE	None
EDF1	3	-0.750111	0.105408	3	-0.255092	0.0239536	0.338925	0.0410481	0.222896	TRUE	None
EED	3	-0.485294	0.130845	3	-0.207559	0.0664577	0.133092	0.428784	0.720533	FALSE	None
EEFSEC	3	-4.3129	0.837845	3	-4.63501	1.36195	-0.543112	0.141053	0.439701	FALSE	None
EGFR	3	-0.161712	0.00657844	3	-0.00746417	0.106125	0.0197376	0.904783	0.954885	FALSE	None
EHMT2	3	-0.955977	0.00629479	3	-1.0674	0.00106579	-0.263838	0.0817491	0.31879	FALSE	None
EIF2AK4	3	0.0972049	0.043677	3	0.0108292	0.1843	-0.225885	0.160601	0.471394	FALSE	None
EIF2S1	3	-3.99705	1.3721	3	-3.80225	0.708441	-0.0241294	0.917775	0.956548	FALSE	None
EIF3I	3	-4.20548	0.0526849	3	-3.83043	0.975461	0.186712	0.65002	0.865026	FALSE	None
EIF4A1	3	-4.29486	0.514636	3	-4.19506	3.01524	-0.0903226	0.877386	0.945742	FALSE	None
EIF4B	3	-1.45363	1.20779	3	-0.772866	0.409074	0.527	0.0113741	0.0998943	TRUE	None
EIF4ENIF1	3	-1.7445	0.0514096	3	-1.58892	0.156624	-0.0302336	0.883301	0.947309	FALSE	None
EIF4G1	3	-2.1775	0.497333	3	-1.70548	0.918296	0.278076	0.0974274	0.354836	FALSE	None
EIF4H	3	-0.99462	0.0654436	3	-0.716004	0.027149	0.111906	0.400139	0.703845	FALSE	None
ELAVL1	3	-1.73934	0.0825226	3	-1.63191	0.167927	-0.0549549	0.745053	0.909919	FALSE	None
ELF2	3	-0.565155	0.0566593	3	-0.0392358	0.044027	0.387962	0.00306886	0.0424595	TRUE	None
ELMO1	3	0.0407166	0.017747	3	-0.0655064	0.000222816	-0.24056	0.0445249	0.22916	TRUE	None
EME1	3	-0.793012	0.0535879	3	-0.524328	0.0636911	0.100372	0.530413	0.798196	FALSE	None
EP300	3	1.01941	0.0844755	3	1.28528	0.123613	0.16294	0.118992	0.395337	FALSE	None
EPC2	3	-0.785969	0.137425	3	-0.417917	0.0524429	0.218988	0.0796186	0.315352	FALSE	None
EPHA7	3	0.0170192	0.0154041	3	0.221511	0.0660868	0.0711247	0.618001	0.852707	FALSE	None
ERBB2	3	-0.190265	0.145897	3	-0.19295	0.0203456	-0.143474	0.405983	0.706971	FALSE	None
ERBB3	3	-0.180387	0.0214578	3	0.0356058	0.0516083	0.0857312	0.505116	0.77533	FALSE	None
ERCC1	3	-1.39677	0.491555	3	-0.860066	0.311238	0.365622	0.00707006	0.0748158	TRUE	None
ERCC2	3	-4.55072	1.47007	3	-4.16653	1.36024	0.110718	0.698379	0.886134	FALSE	None
ERCC4	3	-1.14955	0.328242	3	-0.853433	0.208107	0.142044	0.466676	0.744251	FALSE	None
ERCC6	3	-0.117985	0.063452	3	-0.151751	0.0646592	-0.173017	0.143851	0.444379	FALSE	None
ERCC8	3	-0.269134	0.0320463	3	-0.324971	0.00918315	-0.196839	0.0649101	0.276621	TRUE	None
ERG	3	0.0210105	0.0118489	3	0.301149	0.0155203	0.147662	0.236988	0.575666	FALSE	None
ETFA	3	0.117654	0.0159418	3	0.0801075	0.0190005	-0.175787	0.085893	0.328755	FALSE	None
ETV1	3	-0.328498	0.0354037	3	-0.0189292	0.0916896	0.168116	0.131411	0.425401	FALSE	None
EXO1	3	-0.129674	0.0224154	3	-0.0924267	0.0980938	-0.100732	0.384909	0.697821	FALSE	None
EXT1	3	0.408327	0.0140377	3	0.848462	0.0679161	0.322319	0.0480619	0.235644	TRUE	None
EXT2	3	0.114932	0.103708	3	0.578904	0.148868	0.334601	0.0263577	0.176196	TRUE	None
EXTL3	3	0.529639	0.0452951	3	0.598134	0.000980441	-0.0537436	0.676787	0.877477	FALSE	None
EZH2	3	0.0707899	0.0349977	3	0.00700697	0.0806595	-0.201203	0.0590119	0.263726	TRUE	None
F2R	3	-0.178859	0.0127502	3	0.112092	0.0329694	0.158902	0.374901	0.696688	FALSE	None
FAM111A	3	-0.0208336	0.0951998	3	0.10095	0.077557	-0.0145426	0.923061	0.956805	FALSE	None
FAM111B	3	0.0390584	0.0570113	3	0.0155882	0.0457134	-0.156976	0.118273	0.394721	FALSE	None
FAM136A	3	-0.949535	0.0560638	3	-0.694512	0.200096	0.0963093	0.537182	0.801409	FALSE	None
ABRAXAS1	3	-0.99051	0.00238961	3	-0.792957	0.139633	0.0393138	0.777647	0.913283	FALSE	None
SHLD2	3	-0.996357	0.0286938	3	-1.01669	0.0158452	-0.181276	0.237106	0.575666	FALSE	None
TENT5C	3	0.0482477	0.0217745	3	0.0361067	0.0581645	-0.152112	0.176621	0.498288	FALSE	None
SINHCAF	3	-1.87147	1.87533	3	-1.50298	1.24248	0.175186	0.372641	0.696688	FALSE	None
FAN1	3	-0.240013	0.000384256	3	-0.23396	0.14981	-0.13247	0.358332	0.688053	FALSE	None
FANCA	3	-0.852244	0.0805586	3	-1.18128	0.0169184	-0.476523	0.0356021	0.21277	TRUE	None
FANCB	3	-0.578216	0.181136	3	-0.681238	0.145441	-0.245916	0.037868	0.216201	TRUE	None
FANCC	3	-1.00896	0.125509	3	-1.24543	0.0578122	-0.381562	0.00379731	0.0485479	TRUE	None
FANCD2	3	-1.32044	0.0376507	3	-1.20727	0.0460798	-0.0234429	0.851789	0.942026	FALSE	None
FANCD2OS	3	-0.208848	0.196079	3	-0.130388	0.00588159	-0.059761	0.700386	0.886562	FALSE	None
FANCE	3	-0.852947	0.060821	3	-1.12275	0.188681	-0.407093	0.0460623	0.231457	TRUE	None
FANCF	3	-1.00968	0.0113198	3	-1.37509	0.153	-0.503565	0.00658902	0.0723359	TRUE	None
FANCG	3	-1.13353	0.278434	3	-1.09039	0.147625	-0.121048	0.413125	0.713258	FALSE	None
FANCI	3	-0.905816	0.0769095	3	-0.714772	0.0426251	0.0281448	0.832009	0.932663	FALSE	None
FANCL	3	-0.880306	0.149581	3	-0.914294	0.210904	-0.188018	0.158244	0.471394	FALSE	None
FANCM	3	-0.726522	0.858057	3	-1.33994	1.4918	-0.770807	0.000946054	0.0206491	TRUE	Negative
FASN	3	-1.3456	0.0330654	3	-0.345375	0.0263606	0.837214	0.000220219	0.00889686	TRUE	Positive
FASTKD1	3	-0.172873	0.03435	3	0.0912785	0.102813	0.119427	0.518769	0.789091	FALSE	None
FBRSL1	3	-0.774986	0.314596	3	-0.314637	0.227819	0.314309	0.0225247	0.164855	TRUE	None
FBXW7	3	0.669028	0.0739643	3	-0.122876	0.2451	-0.917917	0.000342644	0.0102446	TRUE	Negative
FDX1	3	-0.603701	0.0216093	3	-0.656461	0.029912	-0.20804	0.296173	0.619327	FALSE	None
FDX2	3	-3.29362	0.250452	3	-3.12855	1.55668	-0.0497691	0.863762	0.942026	FALSE	None
FECH	3	-0.458099	0.112901	3	-0.477165	0.0985484	-0.170241	0.322354	0.649855	FALSE	None
FEM1B	3	-0.210839	0.015962	3	-0.000437347	0.154479	0.0817209	0.568214	0.81976	FALSE	None
FEN1	3	-4.08199	0.285021	3	-3.49018	0.527501	0.35673	0.101689	0.359168	FALSE	None
FGFR1	3	-0.0505623	0.138704	3	-0.0881141	0.0914958	-0.178575	0.211068	0.543824	FALSE	None
FGFR2	3	-0.0158637	0.0258267	3	0.0248836	0.00692983	-0.0946695	0.50075	0.774493	FALSE	None
FGFR3	3	0.0831793	0.0026017	3	0.00261293	0.00469514	-0.210144	0.0499359	0.240652	TRUE	None
FGFR4	3	-0.109647	0.072795	3	0.148853	0.00762466	0.126008	0.247148	0.588725	FALSE	None
FH	3	-0.081855	0.0179314	3	0.165084	0.00955239	0.115789	0.23032	0.57275	FALSE	None
FIBP	3	-0.0600873	0.0733215	3	-0.0194849	0.0305141	-0.0987823	0.561772	0.815282	FALSE	None
FLCN	3	-0.847644	0.0621278	3	-0.56741	0.234706	0.126469	0.421112	0.719882	FALSE	None
FLNB	3	-0.269216	0.10523	3	-0.094988	0.0599847	0.0282903	0.787838	0.919429	FALSE	None
FOSL1	3	-2.16882	3.58849	3	-1.57221	2.717	0.414057	0.0745024	0.30099	FALSE	None
FOXA1	3	-0.343649	0.0018005	3	-0.107927	0.0543459	0.0941373	0.428491	0.720533	FALSE	None
FOXK1	3	-0.446894	0.157789	3	-0.622354	0.223251	-0.328581	0.00983322	0.0902869	TRUE	None
FOXM1	3	-1.42528	0.158894	3	-1.32515	0.378955	-0.0595877	0.769305	0.913283	FALSE	None
FPGS	3	-0.0868029	0.0280282	3	-0.173602	0.153072	-0.229776	0.165743	0.478287	FALSE	None
MRM2	3	-0.62166	0.109564	3	-0.431483	0.0662777	0.0381783	0.832002	0.932663	FALSE	None
FURIN	3	-0.838946	0.271189	3	-0.623289	0.113326	0.0552319	0.734155	0.908697	FALSE	None
FZD1	3	-0.257963	0.0375395	3	-0.169546	0.0365488	-0.0565069	0.682378	0.879084	FALSE	None
FZD10	3	-0.0465581	0.0385066	3	0.0755358	0.0161547	-0.0162094	0.907796	0.955077	FALSE	None
FZD2	3	-0.275753	0.0219861	3	0.00317666	0.010545	0.144415	0.350902	0.67765	FALSE	None
FZD3	3	0.0432369	0.0151368	3	0.143698	0.0278101	-0.039424	0.693709	0.884654	FALSE	None
FZD4	3	-0.327213	0.085739	3	-0.109884	0.0158656	0.0826426	0.576205	0.824316	FALSE	None
FZD5	3	-0.36781	0.00139756	3	-0.159653	0.0153658	0.0664566	0.5576	0.813838	FALSE	None
FZD6	3	0.0234767	0.018128	3	0.136526	0.0216881	-0.0278192	0.790106	0.919429	FALSE	None
FZD7	3	-0.111245	0.020785	3	-0.000503456	0.0116899	-0.0160388	0.886788	0.947309	FALSE	None
FZD8	3	-0.448478	0.0256023	3	-0.152227	0.134838	0.148665	0.450336	0.73243	FALSE	None
FZD9	3	-0.319338	0.00939172	3	-0.290119	0.00679445	-0.113981	0.267279	0.597238	FALSE	None
G6PD	3	-1.98056	1.16668	3	-1.14173	0.607685	0.659102	0.0136253	0.113881	TRUE	None
GANAB	3	-1.078	0.281721	3	-0.577317	0.19648	0.359973	0.0126213	0.108953	TRUE	None
GATA3	3	-0.111192	0.0158317	3	0.223453	0.0411504	0.201512	0.160942	0.471394	FALSE	None
GATAD1	3	-0.494985	0.141326	3	-1.02336	0.40696	-0.672609	0.000361904	0.0102446	TRUE	None
GCLC	3	-0.213988	0.0270369	3	0.0519949	0.0288228	0.130038	0.286056	0.609239	FALSE	None
GCLM	3	-0.0623449	0.0613338	3	0.125067	0.0031161	0.0544558	0.665081	0.87481	FALSE	None
GCN1	3	-1.18271	0.0363506	3	-1.3197	0.00385232	-0.270003	0.164455	0.477298	FALSE	None
GCSH	3	-1.01859	0.160555	3	-1.08239	0.193455	-0.205679	0.069779	0.288839	TRUE	None
GEMIN6	3	-1.27741	1.54548	3	-1.34426	1.0175	-0.23316	0.377016	0.696688	FALSE	None
GEN1	3	-0.229623	0.0405819	3	-0.708529	0.214431	-0.630092	0.000126276	0.00607329	TRUE	None
GGNBP2	3	-0.894871	0.0758455	3	-0.7727	0.0144481	-0.0486965	0.720981	0.897335	FALSE	None
GHDC	3	-0.459438	0.00931198	3	-0.337983	0.0420121	-0.0243379	0.815151	0.930286	FALSE	None
GID8	3	-1.34967	0.230071	3	-1.72233	0.372299	-0.536462	0.0057238	0.0664487	TRUE	None
GJC1	3	-0.215595	0.218851	3	-0.0691241	0.0942106	0.0023736	0.981364	0.99217	FALSE	None
GLS	3	-0.382166	0.0470423	3	-0.0580109	0.01674	0.185529	0.21916	0.557561	FALSE	None
GNA13	3	-0.315535	0.000834056	3	-0.390763	0.0437679	-0.22825	0.0571017	0.259808	TRUE	None
GNL2	3	-3.5958	4.03967	3	-2.71762	1.97986	0.674128	0.0327241	0.204479	TRUE	None
GNPTG	3	-0.0737999	0.0888025	3	0.0865161	0.0243299	0.0257686	0.820706	0.930948	FALSE	None
GOT1	3	-0.329311	0.0431075	3	-0.154873	0.0172992	0.0291489	0.826152	0.932663	FALSE	None
GOT2	3	-0.571554	0.257074	3	-0.424966	0.194114	-0.00672085	0.966862	0.982425	FALSE	None
GPX4	3	-4.86512	1.44455	3	-4.50895	0.967321	0.127765	0.791425	0.919429	FALSE	None
GRHL2	3	-0.0611709	0.013766	3	-0.0106705	0.000823474	-0.082969	0.503685	0.77533	FALSE	None
GRK6	3	-0.0839327	0.29771	3	0.0432525	0.197867	-0.0152537	0.904777	0.954885	FALSE	None
GRSF1	3	-0.191501	0.0762711	3	-0.170983	0.101086	-0.119882	0.305812	0.631274	FALSE	None
GSK3B	3	1.02797	0.0211484	3	0.462989	0.00321001	-0.675542	0.000257696	0.00901843	TRUE	None
GSPT1	3	-1.38764	0.992749	3	-1.23925	1.44401	-0.0209783	0.923648	0.956805	FALSE	None
GSS	3	-0.0507553	0.00315129	3	-0.0255272	0.00402828	-0.109613	0.364947	0.693283	FALSE	None
GSTP1	3	-0.185035	0.00442753	3	-0.212328	0.269161	-0.165707	0.272936	0.601888	FALSE	None
GTPBP3	3	-0.394287	0.241513	3	-0.188608	0.0500355	0.0585761	0.649755	0.865026	FALSE	None
HADHA	3	-0.611329	0.356655	3	-0.553321	0.142797	-0.0904961	0.523227	0.792293	FALSE	None
HAX1	3	-0.462424	0.356458	3	-0.19481	0.211708	0.115826	0.404827	0.706751	FALSE	None
HCN1	3	-0.102736	0.0102076	3	0.0474595	0.0644226	0.0138772	0.906388	0.954885	FALSE	None
HDAC2	3	-0.0185444	0.0068635	3	0.0431692	0.0974451	-0.0771974	0.511294	0.782435	FALSE	None
HDAC3	3	-4.47845	0.4894	3	-4.46648	0.657521	-0.164996	0.771587	0.913283	FALSE	None
HEATR3	3	-2.10364	1.2785	3	-1.57616	0.59004	0.353153	0.13036	0.423354	FALSE	None
HECTD1	3	-1.80376	0.013087	3	-1.44227	0.0125641	0.209675	0.0549185	0.256795	TRUE	None
HEXIM1	3	0.263761	0.0121012	3	0.488621	0.0137195	0.0981998	0.313162	0.638977	FALSE	None
HIGD2A	3	-0.484199	0.101126	3	-0.472337	0.156721	-0.140661	0.263897	0.594349	FALSE	None
H1-2	3	-0.290459	0.145989	3	-0.435386	0.165669	-0.281358	0.0341263	0.208894	TRUE	None
HK2	3	-1.02705	0.0652445	3	-0.300136	0.108246	0.577028	0.00294787	0.0413521	TRUE	None
HLTF	3	-0.155764	0.0156848	3	0.490912	0.00906237	0.505164	0.000258945	0.00901843	TRUE	None
ARHGAP45	3	-0.422833	0.205536	3	-0.321629	0.0921198	-0.0490996	0.71656	0.89681	FALSE	None
HNRNPD	3	-0.482079	0.0196708	3	0.00127202	0.0015892	0.334472	0.0154322	0.125698	TRUE	None
HNRNPK	3	-3.59623	6.18446	3	-3.35743	1.95636	-0.00167364	0.996935	0.996935	FALSE	None
UBE2A	6	-0.156189	0.022342	6	0.0596514	0.0743964	0.0773947	0.517995	0.789091	FALSE	None
UBE2E1	3	-0.0154946	0.0174476	3	0.0160245	0.0152418	-0.104456	0.376231	0.696688	FALSE	None
RIDA	3	-0.450487	0.127861	3	-0.183369	0.0815123	0.119597	0.368512	0.696688	FALSE	None
HSD17B4	3	-0.161071	0.0235743	3	-0.339312	0.0652354	-0.324552	0.0456277	0.23042	TRUE	None
HSD17B6	3	0.0463286	0.00442246	3	0.214283	0.043786	0.0268305	0.857868	0.942026	FALSE	None
HSF1	3	-0.337008	0.0504865	3	-0.0818253	0.0460455	0.11484	0.384288	0.697821	FALSE	None
HTRA2	3	-0.557184	0.124752	3	-0.375584	0.0324291	0.0417329	0.802086	0.923638	FALSE	None
HUS1	3	-1.77009	0.66776	3	-3.09877	2.55961	-1.50241	2.17682e-05	0.00169122	TRUE	Negative
MRPL58	3	-0.397874	0.0202083	3	-0.144312	0.00626641	0.115341	0.323596	0.649863	FALSE	None
ID4	3	-0.0691741	0.0993295	3	0.0581753	0.0294564	-0.011933	0.909895	0.956289	FALSE	None
IDH1	3	-0.29953	0.0657855	3	-0.231557	0.0768194	-0.067392	0.638176	0.864321	FALSE	None
IDH2	3	-0.0441918	0.0404877	3	0.132014	0.0263119	0.0418316	0.703902	0.888163	FALSE	None
IDH3A	3	0.0177926	0.0473387	3	-0.0246164	0.122873	-0.175729	0.210993	0.543824	FALSE	None
IER3IP1	3	-0.49385	0.0158522	3	-0.210498	0.0252757	0.136329	0.379599	0.697081	FALSE	None
IMPDH2	3	-1.47917	0.0563369	3	-0.854715	0.0327946	0.474926	0.00718221	0.0748158	TRUE	None
ING2	3	0.665432	0.0230189	3	0.603302	0.00511037	-0.177746	0.135595	0.432022	FALSE	None
ING5	3	-0.645334	0.0106156	3	-0.392159	0.0116434	0.0995536	0.321851	0.649855	FALSE	None
INO80B	3	-1.40394	0.985558	3	-1.36751	0.712536	-0.135117	0.287133	0.609239	FALSE	None
INO80D	3	-0.0901687	0.0119534	3	-0.300003	0.00529573	-0.347668	0.00360644	0.0483649	TRUE	None
INPP4A	3	-0.556126	0.123495	3	-0.382867	0.0733056	0.0272236	0.819494	0.930948	FALSE	None
INPPL1	3	-0.283289	0.146899	3	-0.342212	0.0024675	-0.213137	0.208189	0.541997	FALSE	None
INSR	3	-0.0200287	0.00383173	3	0.0155627	0.0197598	-0.0992034	0.428289	0.720533	FALSE	None
IQCH	3	-0.163897	0.0994734	3	-0.0831489	0.237757	-0.0603173	0.593705	0.837069	FALSE	None
IREB2	3	0.0839961	0.0329781	3	0.17898	0.00576504	-0.0471086	0.635564	0.864321	FALSE	None
IRF2BP1	3	-0.263301	0.0698573	3	-0.24544	0.13355	-0.131711	0.280762	0.609239	FALSE	None
IRS2	3	-0.241768	0.0130184	3	0.053165	0.031052	0.157927	0.174859	0.496088	FALSE	None
ITGA1	3	-0.242313	0.0659509	3	-0.120113	0.0303776	-0.0226153	0.830692	0.932663	FALSE	None
ITGA2	3	-0.19136	0.0959737	3	0.149838	0.0282752	0.199563	0.0799465	0.315414	FALSE	None
ITGA3	3	-0.301534	0.0626427	3	-0.125988	0.0605193	0.0372073	0.76896	0.913283	FALSE	None
ITGA4	3	-0.0407517	0.0148847	3	0.0199544	0.00413988	-0.0718805	0.562625	0.815282	FALSE	None
ITGA5	3	-0.693888	0.0276972	3	0.166292	0.00851754	0.722172	2.17256e-05	0.00169122	TRUE	Positive
ITGA6	3	0.237803	0.00172663	3	0.0743522	0.030622	-0.302094	0.0180902	0.138417	TRUE	None
ITGA7	3	0.0169188	0.0322986	3	0.0452819	0.113913	-0.117232	0.389177	0.69852	FALSE	None
ITGA9	3	0.00581607	0.0329014	3	0.0125906	0.0155368	-0.125024	0.309898	0.637467	FALSE	None
ITGAE	3	-0.0896717	0.0454126	3	0.0310076	0.0480944	-0.0124201	0.896099	0.951693	FALSE	None
ITGAV	3	-3.48955	4.07203	3	-3.40769	3.51579	-0.174651	0.551481	0.807241	FALSE	None
ITGB1	3	0.994568	0.111899	3	1.34934	0.0153541	0.25888	0.121725	0.40309	FALSE	None
ITGB4	3	-0.421534	0.317578	3	0.0750821	0.118235	0.353102	0.0560694	0.258585	TRUE	None
ITGB5	3	-5.88897	1.48288	3	-4.73827	0.920965	0.897168	0.114794	0.387766	FALSE	None
JAK2	3	0.0098987	0.00422238	3	0.0705297	0.00649508	-0.0737818	0.59175	0.835898	FALSE	None
JTB	3	-2.67663	0.110913	3	-2.31719	0.189981	0.146207	0.341249	0.669	FALSE	None
KAT6A	3	-0.251347	0.00132124	3	-0.417918	0.00364118	-0.309143	0.0306079	0.194427	TRUE	None
KAT7	3	-0.773874	0.273408	3	-0.404102	0.0325127	0.21365	0.261185	0.594349	FALSE	None
KCTD5	3	1.17172	0.111488	3	0.965733	0.218379	-0.318935	0.00931699	0.0879454	TRUE	None
KDELR3	3	-0.27141	0.0028284	3	-0.157925	0.0606422	-0.0253438	0.864803	0.942026	FALSE	None
KDM5A	3	0.112274	0.0873256	3	-0.130197	0.110062	-0.379149	0.0105945	0.0946944	TRUE	None
KDM5C	3	-1.5214	0.0721821	3	-1.54907	0.0907588	-0.186352	0.240042	0.580006	FALSE	None
KDM6A	3	0.324166	0.0842638	3	0.41392	0.0391942	-0.0454837	0.747867	0.911153	FALSE	None
KEAP1	3	2.55076	0.0510077	3	3.76704	0.00131972	0.561599	0.000513821	0.0126994	TRUE	None
KIAA0100	3	-1.42415	0.034111	3	-0.791068	0.0483102	0.473013	0.000283538	0.00927524	TRUE	None
KHDC4	3	-0.328479	0.0836216	3	0.27142	0.115136	0.460219	0.00108427	0.0210314	TRUE	None
RIC1	3	-2.58696	0.55722	3	-1.81359	0.118381	0.57185	0.0100714	0.0911172	TRUE	None
KIF14	3	-1.61875	0.127786	3	-0.746263	0.0644704	0.725119	0.000324198	0.0102325	TRUE	Positive
KIF18B	3	-0.224902	0.115829	3	-0.0245887	0.14237	0.0562947	0.669255	0.875904	FALSE	None
KIF4A	3	-0.378169	0.0201676	3	-0.218328	0.0112019	0.016543	0.89266	0.950289	FALSE	None
KIRREL1	3	1.268	0.0545595	3	1.11867	0.0493637	-0.245982	0.0266911	0.176196	TRUE	None
KLF10	3	-0.58186	0.184062	3	-0.421013	0.121963	0.0174813	0.877264	0.945742	FALSE	None
KLF4	3	-0.412919	0.0705683	3	-0.239862	0.283432	0.0211986	0.897188	0.951849	FALSE	None
KLF5	3	-0.529798	0.0196157	3	-0.173587	0.0157499	0.205375	0.193175	0.525399	FALSE	None
KMT2A	3	-2.42204	0.165125	3	-2.74867	0.544353	-0.540599	0.00631858	0.0701293	TRUE	None
KMT2C	3	-0.0405148	0.0508731	3	0.121827	0.0984987	0.028047	0.794766	0.920544	FALSE	None
KMT2D	3	0.48368	0.114064	3	0.723722	0.031379	0.119219	0.388853	0.69852	FALSE	None
KPNA4	3	-0.435914	0.21072	3	-0.521012	0.0388497	-0.240646	0.168595	0.485131	FALSE	None
KRAS	3	-4.45829	0.0859092	3	-4.05017	3.24888	0.196079	0.802974	0.923638	FALSE	None
L3MBTL3	3	1.20543	0.100682	3	1.1643	0.139593	-0.144883	0.294982	0.618116	FALSE	None
LAMTOR5	3	-3.69019	0.214732	3	-2.85188	0.57452	0.610196	0.0444724	0.22916	TRUE	None
LARP7	3	0.43801	0.0435581	3	0.492766	0.164049	-0.0696796	0.526815	0.795341	FALSE	None
LCMT1	3	0.534165	0.0357269	3	-0.45779	0.0236937	-1.13222	1.22964e-06	0.000248386	TRUE	Negative
LDHA	3	-0.283775	0.0368709	3	-0.239118	0.12242	-0.101462	0.376916	0.696688	FALSE	None
LDHB	3	-0.107907	0.00676512	3	0.120532	0.00986403	0.09125	0.38622	0.697821	FALSE	None
LGR4	3	-0.0891195	0.0164954	3	-0.114873	0.0191121	-0.162795	0.182927	0.51179	FALSE	None
LIG1	3	-0.684323	0.111047	3	-0.258646	0.225801	0.279272	0.0463632	0.231816	TRUE	None
LIG3	3	-0.463041	0.336076	3	-0.509061	0.260751	-0.205466	0.171343	0.490244	FALSE	None
LIG4	3	-0.975428	0.028673	3	-1.11294	0.00662603	-0.294484	0.0629951	0.273069	TRUE	None
LIMS1	3	-2.85531	2.00914	3	-2.9138	3.48614	-0.28775	0.573339	0.822546	FALSE	None
LIN28B	3	-0.4223	0.577591	3	-0.235566	0.162325	0.0429757	0.771577	0.913283	FALSE	None
LIPT1	3	-0.564412	0.137415	3	-0.485217	0.0117906	-0.0749762	0.562021	0.815282	FALSE	None
LMNA	3	-0.744754	0.353516	3	-0.427026	0.251104	0.176962	0.275659	0.602632	FALSE	None
LMO2	3	-0.0557193	0.0111659	3	-0.223619	0.00454508	-0.300257	0.071428	0.292997	TRUE	None
LRP5	3	-0.335405	0.183274	3	-0.288543	0.235898	-0.0994857	0.424214	0.720533	FALSE	None
LRP6	3	-0.559523	0.00594127	3	-0.347936	0.0238397	0.0637953	0.633062	0.8641	FALSE	None
LRRC45	3	-0.00808437	0.0169151	3	0.193594	0.0742133	0.0613608	0.67323	0.875904	FALSE	None
LRRC49	3	-0.185218	0.0369317	3	0.0248265	0.0184693	0.0779179	0.566303	0.818263	FALSE	None
LYRM4	3	-4.15567	0.531841	3	-4.59006	1.29095	-0.646946	0.110393	0.379242	FALSE	None
MAD1L1	3	-1.06594	0.151865	3	-1.15405	0.219463	-0.244767	0.0571064	0.259808	TRUE	None
MAD2L2	3	-2.62303	2.35549	3	-2.52079	1.62771	-0.100679	0.534839	0.800277	FALSE	None
MANF	3	-0.298144	0.0870526	3	-0.196079	0.0816169	-0.0380877	0.796689	0.920738	FALSE	None
MAP2K1	3	-0.263507	0.0241622	3	-0.161758	0.00920188	-0.0340286	0.753867	0.913096	FALSE	None
MAP2K4	3	0.0193052	0.205312	3	0.0999047	0.135348	-0.0572926	0.648658	0.865026	FALSE	None
MAP2K5	3	-2.13292	0.379072	3	-0.956709	0.0209275	1.01909	0.000549111	0.0132048	TRUE	Positive
MAP3K1	3	-0.147624	0.275316	3	-0.00954685	0.170088	0.000793926	0.994054	0.996162	FALSE	None
MAP4K4	3	0.824465	0.0044168	3	1.02821	0.177636	0.0941054	0.500686	0.774493	FALSE	None
MAPK1	3	-0.947749	0.148538	3	-0.677718	0.184198	0.116815	0.431229	0.720533	FALSE	None
MARCHF5	3	-0.0499162	0.0182098	3	0.123988	0.0406492	0.0387315	0.743495	0.909919	FALSE	None
MARK2	3	-2.73817	0.754912	3	-2.31068	0.0875194	0.204546	0.446032	0.730919	FALSE	None
MAT2B	3	-0.0320931	0.014893	3	-0.0707404	0.0118381	-0.167219	0.193579	0.525399	FALSE	None
MATR3	3	-2.10157	0.140629	3	-1.80755	0.180153	0.106593	0.446512	0.730919	FALSE	None
MBNL1	3	-1.05774	0.126885	3	-0.025233	0.0010947	0.874986	0.00018945	0.00797268	TRUE	Positive
MBTD1	3	-0.578936	0.0407007	3	-0.563617	0.0881695	-0.132569	0.389373	0.69852	FALSE	None
MCCC2	3	-0.192046	0.0983103	3	-0.221576	0.0673903	-0.170203	0.245098	0.588003	FALSE	None
MCL1	3	-0.183197	0.0861614	3	-0.0449039	0.0259777	-0.00263462	0.980259	0.992046	FALSE	None
MCM10	3	-1.80434	0.999244	3	-1.70463	1.31966	-0.0895862	0.452148	0.734195	FALSE	None
MCM2	3	-4.21292	0.70779	3	-4.39611	0.801237	-0.355345	0.303413	0.629254	FALSE	None
MCM3	3	-1.89343	1.98149	3	-2.03037	1.95805	-0.316399	0.0612082	0.26955	TRUE	None
MCM4	3	-2.29423	0.124458	3	-2.82643	0.0315356	-0.751447	0.00113348	0.0212003	TRUE	Negative
MCM5	3	-4.20075	7.92577	3	-3.12937	3.47997	0.861885	0.0258821	0.176196	TRUE	Positive
MCM6	3	-4.31817	3.66762	3	-4.45076	2.48702	-0.418067	0.236511	0.575666	FALSE	None
MCM7	3	-1.85726	0.907413	3	-2.18458	1.18139	-0.531327	0.0101041	0.0911172	TRUE	None
MCM9	3	-0.847746	0.0205812	3	-0.689825	0.133046	0.00206083	0.99274	0.996162	FALSE	None
MDH2	3	-0.322953	0.0273252	3	-0.372443	0.00315376	-0.19025	0.135325	0.432022	FALSE	None
MDK	3	-0.183837	0.0321151	3	-0.172819	0.0441522	-0.121754	0.439179	0.723607	FALSE	None
MDM2	3	-0.151254	0.0153401	3	0.00701462	0.0921493	0.0252405	0.851181	0.942026	FALSE	None
MDM4	3	-0.114895	0.0170171	3	-0.101978	0.172306	-0.115952	0.437707	0.723607	FALSE	None
MEAF6	3	-2.0987	0.0537554	3	-1.83045	0.238722	0.0847868	0.7573	0.913096	FALSE	None
MED1	3	-3.63604	3.28927	3	-2.98377	0.519308	0.418031	0.194033	0.525399	FALSE	None
MED12	3	-3.27589	5.05154	3	-2.80173	2.43206	0.295798	0.51101	0.782435	FALSE	None
MED13L	3	-0.125727	0.107957	3	0.153138	0.0408677	0.143226	0.239645	0.580006	FALSE	None
MED16	3	-0.224048	0.160928	3	-0.365557	0.00449721	-0.29118	0.106249	0.367506	FALSE	None
MED23	3	-1.47129	0.019692	3	-1.23505	0.0825623	0.0961654	0.569791	0.81976	FALSE	None
MED24	3	-2.55895	0.884609	3	-2.13835	0.211703	0.214704	0.253487	0.594349	FALSE	None
MED25	3	-0.434423	0.000766578	3	0.17824	0.00885881	0.479208	0.000924561	0.0206491	TRUE	None
MEN1	3	-1.39704	0.0471261	3	-1.86671	0.0870105	-0.625414	0.000284685	0.00927524	TRUE	None
MET	3	-0.0427822	0.00335011	3	-0.0179255	0.015598	-0.104589	0.334811	0.662174	FALSE	None
MFSD9	3	-0.208525	0.0324577	3	-0.151254	0.132192	-0.0866033	0.531285	0.798196	FALSE	None
MGA	3	-0.217266	0.00932054	3	0.0516268	0.0128775	0.136631	0.271668	0.600871	FALSE	None
MGAT1	3	-1.40029	0.031129	3	-0.741694	0.119472	0.497514	0.0446976	0.22916	TRUE	None
MGAT5	3	-0.465705	0.00116812	3	-0.168892	0.0613067	0.155962	0.222383	0.56156	FALSE	None
OGA	3	-0.377458	0.11543	3	0.113249	0.00671164	0.350676	0.0159608	0.128963	TRUE	None
MGMT	3	-0.167593	0.112113	3	-0.0216735	0.0206852	0.00693238	0.957981	0.977334	FALSE	None
MIB1	3	-0.30624	0.0862931	3	-0.387307	0.0477384	-0.228869	0.0452494	0.23042	TRUE	None
MITF	3	-0.504734	0.0326789	3	-0.319105	0.323186	0.0319659	0.86251	0.942026	FALSE	None
MLH1	3	-0.636644	0.125469	3	-0.583666	0.0223693	-0.0970931	0.397567	0.701199	FALSE	None
MLH3	3	0.14916	0.0555767	3	-0.0214312	0.00915128	-0.302476	0.0187861	0.142662	TRUE	None
MAP3K20	3	-0.15292	0.0033824	3	0.0585449	0.00785561	0.07596	0.459963	0.738794	FALSE	None
MMGT1	3	-2.07855	2.57838	3	-2.06922	1.26405	-0.194902	0.448096	0.731143	FALSE	None
MNT	3	-0.422139	0.0617507	3	-0.0805806	0.036991	0.200974	0.0946548	0.350188	FALSE	None
MOGS	3	-1.79953	0.00852996	3	-1.35548	0.00314104	0.294905	0.0112968	0.0998943	TRUE	None
MORC2	3	-0.414797	0.135448	3	-0.318706	0.18524	-0.0459316	0.60003	0.841709	FALSE	None
MPC1	3	-0.0930594	0.00967397	3	-0.188135	0.0120414	-0.225623	0.0454746	0.23042	TRUE	None
MPHOSPH8	3	-0.418813	0.0777923	3	-0.302112	0.0254253	-0.0346942	0.81157	0.929348	FALSE	None
MRE11	3	-2.83887	4.98405	3	-2.4064	2.99063	0.236152	0.335021	0.662174	FALSE	None
MRPL28	3	-1.04826	0.123421	3	-0.547538	0.0193458	0.327913	0.0332543	0.205664	TRUE	None
MRPL41	3	-0.759884	0.0600593	3	-0.522422	1.10438e-05	0.0822713	0.643686	0.865026	FALSE	None
MRPS21	3	-0.961203	0.0615399	3	-0.731472	0.020503	0.0742184	0.595787	0.838085	FALSE	None
MSH2	3	-0.171878	0.0161758	3	-0.695005	0.0130598	-0.66771	0.00125407	0.0222212	TRUE	None
MSH3	3	-0.166596	0.045378	3	0.159176	0.0558929	0.192792	0.158628	0.471394	FALSE	None
MSH6	3	-0.399988	0.0744218	3	-0.291529	0.0755494	-0.0365041	0.766898	0.913283	FALSE	None
MTF2	3	-0.718645	2.18835	3	-0.600565	3.15493	-0.039591	0.818558	0.930948	FALSE	None
MTFMT	3	-0.693618	0.00742203	3	-0.615753	0.0492065	-0.074628	0.643253	0.865026	FALSE	None
MTG1	3	-0.376424	0.282584	3	-0.0947055	0.161605	0.133475	0.213597	0.548939	FALSE	None
MTHFD1L	3	-0.145048	0.0968045	3	0.16721	0.0191304	0.176282	0.191351	0.522594	FALSE	None
MTX1	3	-1.54584	0.0814946	3	-1.06252	0.00140141	0.331921	0.0249486	0.174166	TRUE	None
MUS81	3	-0.850235	0.0714068	3	-0.828365	0.196252	-0.130639	0.336434	0.662375	FALSE	None
MYD88	3	-0.126294	0.0820006	3	-0.0596491	0.0349887	-0.0759571	0.630115	0.862352	FALSE	None
MYH9	3	-3.93405	1.91706	3	-3.22532	1.21895	0.509331	0.0373029	0.216201	TRUE	None
MYL6	3	-0.920759	0.0877926	3	-0.617277	0.0955429	0.142006	0.226726	0.571055	FALSE	None
MZT2B	3	-0.831428	0.154984	3	-0.662631	0.144052	0.0229337	0.857896	0.942026	FALSE	None
NACC1	3	-1.1229	0.0611809	3	-0.513636	0.050186	0.446712	0.00587592	0.0674395	TRUE	None
NADK	3	-0.290098	0.0848808	3	-0.110933	0.094629	0.0349392	0.72231	0.897335	FALSE	None
NAGK	3	-0.475213	0.00879131	3	-0.128217	0.0147006	0.210917	0.155991	0.471394	FALSE	None
NAMPT	3	-0.157618	0.0648013	3	-0.251999	0.00578882	-0.235066	0.161487	0.471394	FALSE	None
NBN	3	-0.0628255	0.0892816	3	0.00441676	0.15844	-0.0789114	0.481215	0.753781	FALSE	None
NCOR1	3	0.539263	0.0194444	3	-0.0123959	0.0764897	-0.679054	3.49841e-05	0.00250779	TRUE	None
NCSTN	3	-1.95684	0.0115095	3	-1.55344	0.0303283	0.237676	0.0628671	0.273069	TRUE	None
NDUFA11	3	-0.363716	0.040704	3	-0.272325	0.0133141	-0.0552347	0.668006	0.875904	FALSE	None
NDUFAF3	3	-0.508967	0.162997	3	-0.365515	0.0516594	-0.0190639	0.919711	0.956548	FALSE	None
NDUFAF6	3	-0.349554	0.00848766	3	-0.0889046	0.00975703	0.116651	0.405157	0.706751	FALSE	None
NDUFB10	3	-0.532889	0.20433	3	-0.328865	0.0107099	0.0608501	0.662156	0.87481	FALSE	None
NDUFB11	3	-0.390055	0.0138703	3	-0.460987	0.0478691	-0.223198	0.102358	0.359579	FALSE	None
NDUFC1	3	-0.177877	0.00284377	3	-0.277461	0.0240638	-0.239996	0.0383036	0.217308	TRUE	None
NDUFS6	3	-0.217251	0.0136008	3	0.0603906	0.0330877	0.143067	0.331944	0.661269	FALSE	None
NEIL1	3	-1.11023	2.06196	3	-1.19013	2.51936	-0.250692	0.102605	0.359579	FALSE	None
NELFE	3	-0.766236	0.63581	3	-1.21238	0.866927	-0.603371	0.00042926	0.0113767	TRUE	None
NEMF	3	-0.675894	0.0534959	3	-0.266539	0.111001	0.250041	0.0478871	0.235644	TRUE	None
NEO1	3	-0.173634	0.109943	3	-0.000665311	0.143942	0.0357111	0.698022	0.886134	FALSE	None
NF1	3	-0.543782	0.133538	3	-0.243921	0.138096	0.167867	0.26422	0.594349	FALSE	None
NF2	3	2.84827	0.0405931	3	2.28807	0.00389269	-0.892047	1.2688e-05	0.00129346	TRUE	Negative
NFE2L1	3	-0.480157	0.0294445	3	-0.300341	0.00973078	0.0321431	0.760603	0.913096	FALSE	None
NFE2L2	3	-0.468754	0.0514253	3	-0.128579	0.590312	0.194842	0.347958	0.676979	FALSE	None
NGLY1	3	-0.959248	0.0329396	3	-0.525884	0.0381109	0.258992	0.0580046	0.261711	TRUE	None
NHEJ1	3	-0.998794	0.0129696	3	-0.960305	0.0293305	-0.103593	0.415019	0.71475	FALSE	None
NHLRC2	3	-5.50199	0.687844	3	-4.06123	0.667168	1.17344	0.00373511	0.0483649	TRUE	Positive
NKX2-1	3	0.0205731	0.00125769	3	0.00581272	0.0218885	-0.152931	0.268696	0.59776	FALSE	None
NKX3-1	3	-0.0757005	0.0713697	3	0.131078	0.181895	0.0697441	0.650803	0.865026	FALSE	None
NME6	3	-0.71074	0.0403093	3	-0.318654	0.0292357	0.235961	0.0496028	0.240652	TRUE	None
NONO	3	-0.964028	0.0902104	3	-0.776133	0.048798	0.0307213	0.833726	0.933551	FALSE	None
NOP16	3	-3.47	0.0436468	3	-3.16944	0.389155	0.0854916	0.769848	0.913283	FALSE	None
NOTCH1	3	0.0225375	0.056253	3	-0.0257235	0.0363128	-0.184297	0.160965	0.471394	FALSE	None
NOTCH2	3	-0.384391	0.0225615	3	-0.18642	0.00829559	0.0532378	0.671932	0.875904	FALSE	None
NOTCH3	3	-0.045091	0.0507876	3	0.145439	0.0230534	0.0563292	0.675999	0.877477	FALSE	None
NPRL2	3	0.116058	0.0762214	3	-0.0033336	0.0283043	-0.257375	0.0500641	0.240652	TRUE	None
NRAS	3	-0.213448	0.0530633	3	-0.0208286	0.0233851	0.0534241	0.629972	0.862352	FALSE	None
NSD1	3	-0.278401	0.00904163	3	-0.337185	0.0264297	-0.202535	0.275412	0.602632	FALSE	None
NSUN2	3	-0.431221	0.0256828	3	-0.0840126	0.0530018	0.200199	0.154427	0.468383	FALSE	None
NSUN3	3	-0.311913	0.0476427	3	-0.204959	0.119562	-0.0371229	0.820476	0.930948	FALSE	None
NUDT16L1	3	-0.291294	0.0321669	3	-0.104111	0.0111785	0.0557674	0.741659	0.909919	FALSE	None
NUDT19	3	-0.967783	1.25949	3	-0.643566	1.00499	0.168455	0.205015	0.537832	FALSE	None
NUFIP2	3	-0.47961	0.0227256	3	-0.185875	0.0187512	0.142527	0.214256	0.549236	FALSE	None
NXT1	3	-0.639062	0.0125708	3	0.949987	0.0208503	1.45715	1.64109e-08	1.43992e-05	TRUE	Positive
OLA1	3	-1.28491	0.0425259	3	-0.72	0.0231994	0.399895	0.00821641	0.079794	TRUE	None
ORC1	3	-0.922269	0.018326	3	-1.23284	0.314467	-0.442514	0.100124	0.357334	FALSE	None
ORC2	3	-3.15549	4.45353	3	-3.74361	6.08806	-0.832193	0.00683255	0.0734136	TRUE	Negative
OTUB1	3	-0.860321	0.0716017	3	-0.556856	0.0451475	0.151866	0.408241	0.709678	FALSE	None
OTUD5	3	0.362781	0.00731632	3	0.583938	0.0314087	0.0949747	0.343205	0.670479	FALSE	None
PAIP1	3	-0.445727	0.0504444	3	-0.359368	0.0298395	-0.0611667	0.638377	0.864321	FALSE	None
PALB2	3	-2.11792	0.811181	3	-1.82738	0.739564	0.0911176	0.500803	0.774493	FALSE	None
APLF	3	-0.173299	0.0708339	3	-0.0142919	0.0864617	0.0169439	0.913609	0.956548	FALSE	None
PAPSS1	3	-0.0435411	0.0323964	3	0.0574334	0.00568066	-0.0313969	0.763008	0.913096	FALSE	None
PARP1	3	-0.536779	0.0304529	3	-0.531641	0.0126864	-0.148406	0.298867	0.622383	FALSE	None
PARP10	3	-0.415792	0.028325	3	0.030746	0.00983185	0.308757	0.038842	0.217947	TRUE	None
PARP11	3	-0.192217	0.0858284	3	-0.1702	0.187718	-0.117962	0.286533	0.609239	FALSE	None
PARP12	3	-0.163609	0.122204	3	0.101053	0.14162	0.121712	0.492048	0.766388	FALSE	None
PARP14	3	-0.00259702	0.0176443	3	0.0477635	0.0117681	-0.0876324	0.438638	0.723607	FALSE	None
PARP15	3	-0.171519	0.0169138	3	-0.177396	0.0204638	-0.144586	0.349884	0.676979	FALSE	None
PARP16	3	-0.0118767	0.126536	3	0.0666153	0.137541	-0.0514203	0.608658	0.851098	FALSE	None
PARP2	3	-0.18546	0.0130293	3	-0.0351236	0.0422494	0.0160889	0.916652	0.956548	FALSE	None
PARP3	3	-0.330864	0.0402447	3	-0.36717	0.122635	-0.17809	0.208528	0.541997	FALSE	None
PARP4	3	-0.211269	0.00937021	3	0.038611	0.0314516	0.111675	0.331218	0.661126	FALSE	None
PARP6	3	0.105712	0.0305019	3	0.208428	0.0228771	-0.0309034	0.814552	0.930286	FALSE	None
PARP8	3	-0.498328	0.0530319	3	-0.0891848	0.0159295	0.263604	0.0376336	0.216201	TRUE	None
PARP9	3	-0.156005	0.0192596	3	-0.0243534	0.0537149	-0.00650391	0.959965	0.977998	FALSE	None
PAWR	3	-0.116325	0.0919946	3	0.261786	0.0141636	0.242318	0.0993833	0.3566	FALSE	None
PAXIP1	3	-0.248419	0.0179901	3	-0.0210711	0.00499957	0.0941067	0.431509	0.720533	FALSE	None
PBDC1	3	-0.037153	0.027114	3	0.0210862	0.0222146	-0.0743947	0.520374	0.790342	FALSE	None
PBRM1	3	-0.879363	0.142865	3	-0.213729	0.0366822	0.508727	0.00461	0.0560976	TRUE	None
PCBP1	3	-1.95422	0.0861328	3	-1.90693	0.0915399	-0.151746	0.421267	0.719882	FALSE	None
PCGF3	3	-0.244317	0.142649	3	-0.0649784	0.0829371	0.0323174	0.790713	0.919429	FALSE	None
PDCD10	3	-0.397655	0.0416465	3	0.00865485	0.0225663	0.260931	0.029886	0.191877	TRUE	None
PDCD5	3	-2.03361	0.326531	3	-1.31035	0.28424	0.543649	0.000981342	0.0206491	TRUE	None
PDCD6IP	3	-0.344944	0.00922604	3	0.00306783	0.0934276	0.21202	0.1243	0.407607	FALSE	None
PDCL	3	-2.27388	0.758174	3	-2.1	0.118911	-0.021326	0.937286	0.964994	FALSE	None
PDGFRA	3	-0.165963	0.0127962	3	-0.0838138	0.0309583	-0.0545336	0.650911	0.865026	FALSE	None
PDHA1	3	-0.20066	0.0562917	3	-0.088499	0.0310645	-0.0185399	0.87376	0.945742	FALSE	None
PDK1	3	-0.131607	0.0202993	3	-0.0300343	0.0124148	-0.0331333	0.772963	0.913283	FALSE	None
PDS5A	3	-1.1067	0.0227894	3	-0.898287	0.03295	0.0543895	0.701969	0.887345	FALSE	None
PDSS1	3	-0.605444	0.0151468	3	-0.38484	0.0263371	0.0647008	0.61121	0.851098	FALSE	None
PELO	3	-2.76201	0.166688	3	-2.10303	0.15843	0.449402	0.0017035	0.0282055	TRUE	None
PFKM	3	0.0284943	0.0140673	3	0.208233	0.0497949	0.0480221	0.67952	0.879084	FALSE	None
PGAP2	3	-0.495673	0.0943942	3	-0.331245	0.00597281	0.0144722	0.903841	0.954885	FALSE	None
PGLS	3	-1.2063	0.736234	3	-0.607351	0.349179	0.453962	0.00435874	0.0536869	TRUE	None
PGM2	3	0.121643	0.0374303	3	0.211527	0.00283672	-0.043608	0.688845	0.881435	FALSE	None
PGP	3	-1.00613	0.0472889	3	-0.193024	0.0116082	0.646196	0.000422381	0.0113767	TRUE	None
PHF12	3	-0.786004	0.091862	3	-1.20821	0.164528	-0.573091	0.00255938	0.0380144	TRUE	None
PHGDH	3	0.100621	0.0544388	3	0.096648	0.00226946	-0.140349	0.204884	0.537832	FALSE	None
PHLPP1	3	0.0886235	0.0251607	3	0.154827	0.0296635	-0.0686283	0.532657	0.798196	FALSE	None
PIAS1	3	-0.435642	0.04021	3	-0.320924	0.0154305	-0.0394614	0.74136	0.909919	FALSE	None
PIAS2	3	0.317482	0.0724798	3	0.576323	0.0414375	0.135307	0.291019	0.61108	FALSE	None
PIAS3	3	-0.404608	0.306304	3	-0.442516	0.046658	-0.192499	0.253626	0.594349	FALSE	None
PIAS4	3	0.104843	0.0165545	3	-0.0339835	0.00335629	-0.277052	0.029368	0.190199	TRUE	None
PICALM	3	-0.473452	0.0575595	3	-0.277544	0.0652669	0.0587597	0.739802	0.909919	FALSE	None
PIGB	3	-0.381547	0.000711303	3	-0.158512	0.0115037	0.0807485	0.559753	0.814626	FALSE	None
PIGF	3	-0.432212	0.0662549	3	-0.347831	0.0231087	-0.0659709	0.582623	0.828062	FALSE	None
PIH1D1	3	-1.13307	0.0973218	3	-0.591739	0.0682024	0.399866	0.0396084	0.218699	TRUE	None
PIK3CA	3	-0.445108	0.0239602	3	-0.521616	0.0237141	-0.240849	0.0548364	0.256795	TRUE	None
PIK3R1	3	0.174787	0.00704396	3	0.090817	0.0103615	-0.21681	0.0596144	0.265245	TRUE	None
PIN1	3	-0.0465503	0.0500899	3	0.239917	0.00583957	0.144317	0.392315	0.699121	FALSE	None
PITRM1	3	-2.16164	1.04661	3	-1.80705	0.319314	0.164704	0.472639	0.749303	FALSE	None
PKP2	3	-0.318429	0.207713	3	-0.196926	0.112297	-0.018726	0.872325	0.945742	FALSE	None
PLAA	3	-0.341698	0.0814552	3	-0.208131	0.0194328	-0.00718691	0.947149	0.972664	FALSE	None
PMAIP1	3	-0.0762504	0.00477096	3	0.0606724	0.0145117	0.0033767	0.972561	0.986231	FALSE	None
PMM2	3	-0.499102	0.0270269	3	-0.158122	0.0323999	0.192418	0.138412	0.435501	FALSE	None
PMS1	3	-0.0546972	0.016545	3	-0.237831	0.000604136	-0.320535	0.00784746	0.0769509	TRUE	None
PMS2	3	-0.176267	0.0567148	3	-0.267789	0.282366	-0.233715	0.186057	0.514844	FALSE	None
PNPO	3	-0.409788	0.0300623	3	-0.127788	0.0117215	0.140699	0.265506	0.595913	FALSE	None
PNRC2	3	-0.753149	0.258711	3	-0.639818	0.135634	-0.0254831	0.813332	0.930286	FALSE	None
POLA1	3	-2.17304	0.691133	3	-1.90163	1.38226	0.0619328	0.823174	0.931978	FALSE	None
POLB	3	-0.0605449	0.0602101	3	0.144413	0.00308297	0.07327	0.591297	0.835898	FALSE	None
POLD1	3	-0.389894	0.359162	3	-0.307544	0.175178	-0.0734082	0.681159	0.879084	FALSE	None
POLD3	3	-4.51471	4.46471	3	-4.62967	6.18757	-0.361788	0.687549	0.881435	FALSE	None
POLE	3	-2.98001	1.93963	3	-3.33083	2.89784	-0.550168	0.0582179	0.261711	TRUE	None
POLE3	3	-2.60616	0.0252027	3	-2.87739	0.000255737	-0.500157	0.0425842	0.227567	TRUE	None
POLE4	3	-1.76336	0.0965435	3	-2.45153	0.0790226	-0.881412	0.000365153	0.0102446	TRUE	Negative
POLG2	3	-1.14483	0.013926	3	-0.883353	0.0542359	0.111502	0.430758	0.720533	FALSE	None
POLH	3	-0.713383	0.126863	3	-0.542589	0.105799	0.019053	0.866239	0.942026	FALSE	None
POLI	3	-0.206474	0.141333	3	-0.0505673	0.283475	0.015928	0.892895	0.950289	FALSE	None
POLK	3	0.177886	0.0910633	3	0.106263	0.0319568	-0.202871	0.250455	0.592411	FALSE	None
POLL	3	-0.353501	0.0241206	3	-0.091226	0.05561	0.129816	0.44749	0.731143	FALSE	None
POLM	3	-0.18007	0.0417074	3	-0.0173256	0.090779	0.0260417	0.839886	0.935264	FALSE	None
POLN	3	0.0518801	0.00864644	3	0.0652579	0.0112743	-0.115985	0.341786	0.669	FALSE	None
POLQ	3	-1.15397	0.0402933	3	-1.5276	0.0999751	-0.524589	0.00135404	0.0231793	TRUE	None
POLR2G	3	-3.57393	0.172262	3	-3.80258	0.940542	-0.438451	0.286415	0.609239	FALSE	None
POT1	3	-3.53828	0.412594	3	-2.91541	0.457118	0.404173	0.383576	0.697821	FALSE	None
PPHLN1	3	-0.0988795	0.143904	3	0.203866	0.0848408	0.177511	0.165222	0.478149	FALSE	None
PPM1G	3	0.0671157	0.00998297	3	0.179073	0.00743091	-0.0261747	0.803696	0.923638	FALSE	None
PPP1R18	3	-0.0647983	0.0158772	3	-0.0874268	0.0762532	-0.159224	0.160196	0.471394	FALSE	None
PTPA	3	-1.36352	0.0285546	3	-1.66039	0.0586748	-0.454568	0.0210511	0.157493	TRUE	None
PPP6R3	3	-0.289956	0.023899	3	0.131275	0.145853	0.278734	0.035552	0.21277	TRUE	None
SLC66A2	3	0.0578772	0.0431632	3	-0.0492229	0.0268164	-0.240677	0.0909786	0.342304	FALSE	None
PRDX1	3	-0.573473	0.0695191	3	-0.449217	0.136566	-0.0308417	0.860453	0.942026	FALSE	None
PRKAA1	3	-0.054314	0.164044	3	-0.206405	0.0100569	-0.299742	0.0654603	0.277794	TRUE	None
PRKAG1	3	-0.0622365	0.000261321	3	0.435023	0.0406377	0.360726	0.00959209	0.0888808	TRUE	None
PRKDC	3	-1.35901	0.00129967	3	-0.931913	0.00281678	0.271177	0.0367604	0.215838	TRUE	None
PRPF40B	3	0.0473493	0.000125474	3	0.31199	0.00263139	0.131309	0.244749	0.588003	FALSE	None
GINS3	3	-0.162596	0.0205405	3	-0.0603653	0.0857429	-0.0353439	0.791588	0.919429	FALSE	None
PSMC3IP	3	-0.28899	0.0110179	3	0.0062188	0.0538462	0.155846	0.254409	0.594349	FALSE	None
PSMD6	3	-2.47936	0.679379	3	-2.2168	0.366746	0.0598528	0.713995	0.894709	FALSE	None
PSPC1	3	-0.155909	0.0950924	3	-0.0351647	0.0718937	-0.0142205	0.891544	0.950289	FALSE	None
PTAR1	3	-2.90288	0.266129	3	-1.8428	0.0295181	0.84918	0.00269739	0.0387396	TRUE	Positive
PTBP1	3	-1.62367	2.12932	3	-1.14392	1.25291	0.300494	0.0475509	0.23559	TRUE	None
PTEN	3	1.90341	0.0268398	3	1.49275	0.00381009	-0.536572	0.00089442	0.020531	TRUE	None
PTK7	3	-0.358524	0.0462507	3	-0.187106	0.0161992	0.0368194	0.80278	0.923638	FALSE	None
PXMP4	3	-0.309219	0.195866	3	-0.245965	0.211029	-0.0864999	0.633103	0.8641	FALSE	None
PYCARD	3	-0.762901	0.204169	3	-0.431681	0.140023	0.182868	0.143253	0.444379	FALSE	None
QRICH1	3	-1.15971	0.404682	3	-1.30207	0.460998	-0.296652	0.0807669	0.316181	FALSE	None
QSOX2	3	-0.21888	0.0252955	3	-0.228968	0.13883	-0.155059	0.208749	0.541997	FALSE	None
RAB10	3	-1.25726	0.00461242	3	-1.67675	0.00705382	-0.57554	0.000439298	0.0113767	TRUE	None
RAB40B	3	-0.205274	0.0297765	3	0.0871697	0.157141	0.152999	0.263498	0.594349	FALSE	None
RABL3	3	0.0147699	0.0176913	3	-0.0832156	0.0683333	-0.237293	0.0613826	0.26955	TRUE	None
RABL6	3	-0.146785	0.0102296	3	-0.132129	0.015666	-0.12404	0.232087	0.573123	FALSE	None
RAC2	3	-0.332093	0.0389869	3	-0.0202546	0.0182474	0.168482	0.228644	0.57275	FALSE	None
RAD1	3	-2.6742	0.355247	3	-4.54949	1.35667	-2.06073	0.00110363	0.0210314	TRUE	Negative
RAD17	3	-1.76975	2.4357	3	-2.99847	6.46573	-1.42035	0.00176514	0.0287547	TRUE	Negative
RAD18	3	-0.0825941	0.00344548	3	0.00328547	0.0187106	-0.047863	0.613229	0.851098	FALSE	None
RAD50	3	-2.35234	1.1526	3	-2.29177	0.554292	-0.141159	0.369678	0.696688	FALSE	None
RAD51	3	-3.57762	0.317211	3	-3.59575	0.244107	-0.229132	0.467274	0.744251	FALSE	None
RAD51B	3	-3.60328	0.139563	3	-2.61273	0.017539	0.750042	0.000360092	0.0102446	TRUE	Positive
RAD51C	3	-4.81017	5.44144	3	-4.9305	2.54524	-0.353653	0.546481	0.806939	FALSE	None
RAD51D	3	-4.21649	0.0124266	3	-4.15555	0.178117	-0.126771	0.639255	0.864321	FALSE	None
RAD52	3	-0.30183	0.214043	3	-0.0722818	0.104871	0.0760755	0.432341	0.720533	FALSE	None
RAD54B	3	-0.455563	0.641582	3	-0.517633	0.223156	-0.199223	0.203549	0.537832	FALSE	None
RAD54L	3	-0.693666	0.111811	3	-0.42201	0.0369024	0.119892	0.326007	0.653308	FALSE	None
RAD54L2	3	-0.303165	0.0550833	3	-0.0913619	0.0844555	0.0758025	0.549645	0.807241	FALSE	None
UBE2B	3	-0.132151	0.00310519	3	0.202639	0.0868424	0.203058	0.172744	0.492857	FALSE	None
RAI1	3	-0.181	0.0409972	3	-0.332851	0.0490436	-0.296562	0.017255	0.136153	TRUE	None
RALGAPB	3	0.452461	0.0335143	3	0.769197	0.140584	0.198743	0.101196	0.359168	FALSE	None
RANBP1	3	-2.00478	0.410746	3	-1.40208	0.0978137	0.431984	0.0395256	0.218699	TRUE	None
RAP1A	3	-0.167962	0.00642634	3	-0.0768837	0.0265949	-0.0482818	0.673241	0.875904	FALSE	None
RARB	3	-1.01466	0.0373966	3	-0.755011	0.139767	0.0975308	0.393861	0.699121	FALSE	None
RB1	3	0.635063	0.0277629	3	0.815149	0.00554611	0.0697498	0.522168	0.791876	FALSE	None
RB1CC1	3	0.915981	0.00337248	3	0.867188	0.062108	-0.151795	0.189533	0.520185	FALSE	None
RBM10	3	-0.571969	0.136031	3	0.0736087	0.00774007	0.505958	0.00403585	0.0509526	TRUE	None
RBM18	3	-1.03417	0.0620132	3	-0.829149	0.205726	0.0470534	0.738348	0.909919	FALSE	None
RBP1	3	-0.0759837	0.0232107	3	-0.123924	0.108138	-0.188283	0.262277	0.594349	FALSE	None
RECQL	3	-0.0100263	0.0350498	3	-0.0131492	0.0307847	-0.13818	0.252908	0.594349	FALSE	None
RECQL4	3	-0.0664211	0.0655855	3	0.194987	0.0453186	0.122786	0.323644	0.649863	FALSE	None
RECQL5	3	-0.239295	0.0343237	3	-1.01764	0.0121913	-0.944442	7.98489e-07	0.000201619	TRUE	Negative
REST	3	-1.03823	0.309575	3	-0.60691	0.0490765	0.279777	0.12285	0.404163	FALSE	None
RET	3	-0.0297283	0.0146746	3	0.139033	0.00418182	0.0358557	0.742379	0.909919	FALSE	None
REV1	3	-0.882002	1.03461	3	-0.911663	0.658267	-0.19282	0.218988	0.557561	FALSE	None
REV3L	3	-1.33912	0.0921885	3	-1.45973	0.116793	-0.268011	0.060262	0.26695	TRUE	None
REXO2	3	-0.0975878	0.0194773	3	0.328134	0.0293192	0.294106	0.0232935	0.168046	TRUE	None
COP1	3	-1.69581	0.233972	3	-1.55794	0.32953	-0.0387659	0.81029	0.928937	FALSE	None
RHBDD3	3	-0.24929	0.00229255	3	-0.124214	0.154982	-0.0151911	0.917668	0.956548	FALSE	None
RHNO1	3	-0.398358	0.0074536	3	-0.555802	0.0941692	-0.306416	0.0180234	0.138417	TRUE	None
RHOBTB1	3	-0.223434	0.0244492	3	-0.0298954	0.0781657	0.0503723	0.627759	0.861463	FALSE	None
RIC8A	3	-3.18601	0.867439	3	-3.24856	0.965262	-0.254956	0.235386	0.575666	FALSE	None
RIF1	3	-1.37141	0.0420414	3	-1.61298	0.10301	-0.397849	0.00756817	0.0749397	TRUE	None
RMI1	3	-2.19589	2.77236	3	-2.72464	4.55939	-0.749977	0.0240645	0.169966	TRUE	Negative
RMI2	3	-0.826877	0.0131818	3	-0.939081	0.0397019	-0.273652	0.0780902	0.31112	FALSE	None
RMND1	3	-0.283086	0.0742052	3	-0.111463	0.021748	0.0257451	0.857554	0.942026	FALSE	None
RNF10	3	-0.0660659	0.0248676	3	-0.127643	0.00142064	-0.191217	0.137482	0.435248	FALSE	None
RNF103	3	-0.249793	0.0206836	3	-0.294207	0.21901	-0.193168	0.502001	0.774493	FALSE	None
RNF11	3	-0.255853	0.121702	3	-0.223735	0.0311518	-0.108178	0.319861	0.647413	FALSE	None
RNF111	3	-0.00209867	0.0463705	3	0.0335829	0.0127313	-0.0961407	0.49085	0.766242	FALSE	None
RNF112	3	0.00270264	0.0489646	3	-0.0178928	0.0349054	-0.152223	0.395579	0.700938	FALSE	None
RNF113B	3	0.0359027	0.00415442	3	0.0985156	0.0209989	-0.0720578	0.539822	0.802448	FALSE	None
RNF114	3	-0.350973	0.0574481	3	-0.108812	0.18299	0.0895636	0.465367	0.744251	FALSE	None
RNF115	3	-0.455988	0.110126	3	-0.235508	0.04828	0.0718272	0.504793	0.77533	FALSE	None
RNF121	3	-0.182132	0.014566	3	-0.130015	0.0251496	-0.0832517	0.518506	0.789091	FALSE	None
RNF122	3	-0.0718691	0.0561661	3	0.234911	0.0871297	0.171531	0.274437	0.602632	FALSE	None
RNF123	3	-0.751719	0.0542796	3	-0.454256	0.0389253	0.140828	0.410422	0.711022	FALSE	None
RNF125	3	0.0696868	0.0399948	3	0.212588	0.10068	0.00886957	0.952299	0.975478	FALSE	None
RNF126	3	0.0247439	0.0395479	3	0.189183	0.115581	0.0305084	0.830608	0.932663	FALSE	None
RNF128	3	0.0280926	0.0513937	3	0.0870762	0.00195471	-0.0720729	0.54907	0.807241	FALSE	None
RNF13	3	-0.303004	0.10454	3	-0.140663	0.0466021	0.0217414	0.856569	0.942026	FALSE	None
RNF130	3	-0.0647331	0.129624	3	0.089146	0.0661467	0.0113649	0.919046	0.956548	FALSE	None
RNF133	3	-0.208961	0.0412036	3	0.0641735	0.114069	0.136812	0.246849	0.588725	FALSE	None
RNF135	3	-0.130627	0.0076982	3	-0.0803677	0.0178366	-0.0900444	0.415404	0.71475	FALSE	None
RNF138	3	-0.0779099	0.017799	3	-0.0310366	0.0638405	-0.088693	0.590848	0.835898	FALSE	None
RNF139	3	-0.407244	0.0914827	3	-0.122331	0.026068	0.148215	0.262322	0.594349	FALSE	None
RNF14	3	-0.209485	0.0535862	3	-0.273148	0.0646907	-0.204076	0.0839544	0.326131	FALSE	None
RNF141	3	0.0169615	0.0248711	3	0.144281	0.0137705	-0.00125135	0.994189	0.996162	FALSE	None
RNF144B	3	-0.0256768	0.0455433	3	-0.0276435	4.86139e-05	-0.136698	0.287695	0.609239	FALSE	None
RNF145	3	-0.384074	0.277769	3	-0.313059	0.0581758	-0.0662156	0.63853	0.864321	FALSE	None
RNF146	3	0.149127	0.0660607	3	0.237282	0.0409314	-0.052372	0.650696	0.865026	FALSE	None
RNF148	3	-0.196744	0.0258481	3	-0.163996	0.010549	-0.110501	0.382311	0.697821	FALSE	None
RNF149	3	-0.252175	0.107165	3	0.0442348	0.023712	0.157485	0.41793	0.717873	FALSE	None
RNF150	3	-0.141662	0.0028559	3	-0.106496	0.0488049	-0.0980184	0.454305	0.736075	FALSE	None
RNF151	3	-0.249672	0.152188	3	-0.0976829	0.102628	0.012879	0.920559	0.956548	FALSE	None
RNF152	3	0.0200908	0.0169446	3	0.111024	0.00187353	-0.0471885	0.705702	0.888163	FALSE	None
RNF157	3	0.00685923	0.00563151	3	-0.0822413	0.0169781	-0.223807	0.0844788	0.32691	FALSE	None
RNF165	3	-0.181345	0.125089	3	0.0673744	0.106647	0.107611	0.231121	0.57275	FALSE	None
RNF166	3	-0.287875	0.00129361	3	-0.278726	0.015389	-0.129647	0.301533	0.626643	FALSE	None
RNF167	3	-0.0691404	0.033755	3	0.103422	0.00902939	0.0399265	0.719936	0.897335	FALSE	None
RNF168	3	-0.735417	0.224418	3	-0.307428	0.0417603	0.274944	0.131875	0.425538	FALSE	None
RNF169	3	-0.0468515	0.0325146	3	-0.190004	0.0364278	-0.275427	0.0180162	0.138417	TRUE	None
RNF17	3	-0.0409375	0.105852	3	0.00229532	0.0689281	-0.097268	0.381918	0.697821	FALSE	None
RNF170	3	-0.25522	0.0243489	3	0.0277587	0.027432	0.151246	0.197837	0.531158	FALSE	None
RNF175	3	-0.224043	0.0079232	3	-0.219629	0.0154308	-0.127275	0.314944	0.64113	FALSE	None
RNF180	3	0.0262465	0.196298	3	-0.0556321	0.0647859	-0.215191	0.0862575	0.328755	FALSE	None
RNF181	3	-0.175982	0.000299751	3	-0.115171	0.040963	-0.0788374	0.411449	0.711581	FALSE	None
RNF182	3	-0.0820293	0.0111402	3	-0.101449	0.0437649	-0.155402	0.139901	0.437462	FALSE	None
RNF183	3	-0.0560792	0.0841292	3	-0.167144	0.0913399	-0.255633	0.0672769	0.281704	TRUE	None
RNF185	3	-0.40677	0.0164757	3	-0.288794	0.08574	-0.0348549	0.828323	0.932663	FALSE	None
RNF186	3	-0.299454	0.0898947	3	-0.296018	0.0343609	-0.141341	0.261025	0.594349	FALSE	None
RNF187	3	-0.171463	0.0420198	3	-0.0275765	0.0291703	0.00316857	0.979845	0.992046	FALSE	None
RNF19A	3	-0.121221	0.113128	3	0.109554	0.0318257	0.0970028	0.492461	0.766388	FALSE	None
RNF19B	3	-0.11634	0.025701	3	0.134835	0.122324	0.116158	0.487385	0.76201	FALSE	None
RNF2	3	0.0364475	0.00131432	3	0.309707	0.00170095	0.139323	0.20746	0.541997	FALSE	None
RNF207	3	-0.183179	0.0562981	3	-0.182232	0.0160801	-0.140061	0.285065	0.609239	FALSE	None
RNF208	3	-0.1302	0.0729616	3	0.00474627	0.0127137	0.00180002	0.988053	0.995942	FALSE	None
RNF212	3	0.0196063	0.00230807	3	0.0383928	0.0398221	-0.114229	0.377315	0.696688	FALSE	None
RNF213	3	-0.337064	0.246137	3	-0.148354	0.303692	0.0522737	0.705206	0.888163	FALSE	None
RNF214	3	0.380117	0.216658	3	0.413548	0.151018	-0.0879628	0.42425	0.720533	FALSE	None
RNF215	3	-0.509626	0.231003	3	-0.268646	0.017235	0.0981377	0.615939	0.85219	FALSE	None
RNF216	3	-0.295862	0.0615616	3	-0.388006	0.0464484	-0.23797	0.1379	0.435248	FALSE	None
RNF217	3	-0.472351	0.00243572	3	-0.261694	0.0254896	0.0637616	0.663935	0.87481	FALSE	None
OBI1	3	0.0424131	0.00584035	3	0.0150967	0.0198314	-0.164769	0.159719	0.471394	FALSE	None
RNF220	3	0.0384632	0.0315197	3	0.0640812	0.0359264	-0.105526	0.456162	0.737158	FALSE	None
RNF222	3	-0.2946	0.117683	3	-0.113298	0.0540891	0.0381792	0.753992	0.913096	FALSE	None
RNF223	3	-0.365351	0.166748	3	-0.370092	0.311897	-0.144123	0.236902	0.575666	FALSE	None
RNF24	3	0.0235435	0.0332183	3	0.121719	0.0371657	-0.0360732	0.776996	0.913283	FALSE	None
RNF25	3	-1.11568	0.0137678	3	-0.926711	0.00750911	0.0370414	0.739714	0.909919	FALSE	None
RNF26	3	-0.0333316	0.0527731	3	0.00803094	0.03703	-0.0942598	0.454763	0.736075	FALSE	None
RNF31	3	-0.724518	0.12244	3	-1.03568	0.305902	-0.470614	0.00163212	0.027474	TRUE	None
RNF32	3	0.0308081	0.0093962	3	0.15823	0.0127903	-0.0112853	0.904578	0.954885	FALSE	None
RNF34	3	0.134649	0.00755045	3	0.0988053	0.0512513	-0.173287	0.144936	0.445566	FALSE	None
RNF38	3	-0.28521	0.03489	3	-0.119556	0.0713473	0.0260641	0.865972	0.942026	FALSE	None
RNF39	3	-0.365701	0.0349927	3	-0.242832	0.0043421	-0.0276212	0.865918	0.942026	FALSE	None
RNF4	3	-1.44943	0.213667	3	-1.55971	0.42314	-0.281513	0.229645	0.57275	FALSE	None
RNF40	3	-2.69436	0.573574	3	-2.39385	0.289249	0.0953092	0.617065	0.85258	FALSE	None
RNF41	3	-0.0651091	0.0408564	3	0.0833086	0.00411108	0.0198749	0.877169	0.945742	FALSE	None
RNF43	3	-0.202502	0.0372683	3	-0.26088	0.100524	-0.197928	0.261425	0.594349	FALSE	None
RNF44	3	-0.254135	0.0100558	3	0.197451	0.0418614	0.313977	0.0400587	0.218699	TRUE	None
RNF5	3	-0.608867	0.451417	3	-0.507554	1.06868	-0.0409658	0.770582	0.913283	FALSE	None
RNF6	3	-0.0584869	0.010594	3	0.118577	0.00613748	0.0362268	0.760948	0.913096	FALSE	None
RNF7	3	-0.343703	5.25755	3	-0.417943	4.22704	-0.23213	0.111353	0.38025	FALSE	None
RNF8	3	-1.0899	0.806525	3	-1.02143	1.11988	-0.102982	0.426344	0.720533	FALSE	None
RNH1	3	-0.342164	0.135	3	-0.144552	0.0598713	0.0557509	0.57891	0.827015	FALSE	None
ROBO1	3	-0.0456797	0.00838422	3	0.110694	0.0152026	0.0162088	0.872384	0.945742	FALSE	None
ROBO2	3	-0.0475581	0.0425864	3	0.0783486	0.0382393	-0.0120463	0.894216	0.950693	FALSE	None
ROCK2	3	-0.726722	0.0133094	3	-0.385576	0.08919	0.175035	0.312475	0.638977	FALSE	None
ROR2	3	-0.601179	0.110249	3	-0.416378	0.329149	0.0390368	0.809423	0.928937	FALSE	None
RPA1	3	-3.72306	3.42222	3	-4.04368	3.68547	-0.49348	0.271879	0.600871	FALSE	None
RPA2	3	-2.93025	1.07361	3	-2.29791	0.758519	0.434945	0.0165272	0.131436	TRUE	None
RPA3	3	-3.07843	7.13356	3	-3.41219	8.08574	-0.491523	0.191445	0.522594	FALSE	None
RPL36	3	-3.0638	3.00304	3	-2.04819	0.871581	0.831823	0.0369702	0.215838	TRUE	Positive
RPP25L	3	-3.65862	1.74777	3	-3.54803	1.31186	-0.067124	0.853451	0.942026	FALSE	None
RPS25	3	-3.3335	0.981597	3	-2.75469	0.927381	0.332017	0.135012	0.432022	FALSE	None
RPS3	3	-3.33252	2.27306	3	-3.54782	3.81448	-0.387696	0.366507	0.694506	FALSE	None
RPS6KB1	3	-0.53211	0.055218	3	-0.0531363	0.00108808	0.338211	0.0145689	0.12001	TRUE	None
RPSA	3	-6.15402	0.719716	3	-5.16121	2.09227	0.695794	0.200916	0.535423	FALSE	None
RPUSD3	3	-0.468986	0.115194	3	-0.348321	0.306745	-0.0195969	0.881113	0.947309	FALSE	None
CNOT9	3	-1.20569	0.0679261	3	-1.12777	0.0456373	-0.0759919	0.673839	0.875904	FALSE	None
RRAGA	3	-1.33638	0.655271	3	-0.733859	0.148793	0.450655	0.0129037	0.110447	TRUE	None
RUNX1	3	1.49482	0.0426044	3	1.00835	0.0174828	-0.579829	8.5319e-05	0.00453538	TRUE	None
RWDD1	3	-0.512808	0.0138392	3	-0.624984	0.163643	-0.276878	0.118416	0.394721	FALSE	None
SAP30	3	0.709942	0.0116023	3	0.494775	0.0430032	-0.334386	0.00954667	0.0888808	TRUE	None
SART3	3	-4.21956	1.18246	3	-4.19522	1.54456	-0.186659	0.66323	0.87481	FALSE	None
SBDS	3	-4.49488	0.162865	3	-4.72738	1.06928	-0.444941	0.298834	0.622383	FALSE	None
SCAP	3	-4.37241	2.60294	3	-2.83678	0.722936	1.25942	0.0036403	0.0483649	TRUE	Positive
SCAPER	3	-0.162325	0.0191012	3	-0.0388623	0.0247522	-0.00755239	0.954343	0.975664	FALSE	None
SCD	3	-2.14358	0.633053	3	-1.22618	0.74106	0.743346	0.00121149	0.0222212	TRUE	Positive
SCNM1	3	-0.12399	0.756036	3	0.0317131	0.331507	0.0141543	0.919695	0.956548	FALSE	None
SDHB	3	-0.248902	0.16809	3	-0.128666	0.176198	-0.0249859	0.843509	0.938265	FALSE	None
SDHD	3	-0.384285	0.0334863	3	-0.202011	0.059944	0.0354074	0.776077	0.913283	FALSE	None
SDK1	3	-0.140039	0.029073	3	0.115921	0.129698	0.118605	0.481375	0.753781	FALSE	None
SEMA3A	3	0.387621	0.0318002	3	0.457779	0.00197644	-0.058558	0.649311	0.865026	FALSE	None
SEMA3E	3	-0.202932	0.194183	3	0.0793896	0.046772	0.135913	0.401385	0.703845	FALSE	None
SENP1	3	-0.0986991	0.00526538	3	0.628197	0.000888392	0.586523	0.00125278	0.0222212	TRUE	None
SENP2	3	-0.069275	0.0695067	3	0.0539415	0.0416934	-0.0204461	0.886377	0.947309	FALSE	None
SEPHS1	3	-1.93861	0.0135163	3	-2.04186	0.0405003	-0.293408	0.070644	0.291226	TRUE	None
SEPHS2	3	-1.47063	3.70139	3	-1.46667	3.33845	-0.158056	0.352788	0.678697	FALSE	None
SEPTIN11	3	-0.159311	0.0403696	3	-0.0993599	0.0750658	-0.0841816	0.37501	0.696688	FALSE	None
SERPIND1	3	-0.384095	0.0495519	3	-0.429557	0.0747747	-0.178912	0.125749	0.411026	FALSE	None
SETD1B	3	0.666983	0.00911729	3	1.57089	0.00581735	0.803725	1.41856e-05	0.0013025	TRUE	Positive
SETD2	3	-2.14508	2.58968	3	-2.01148	1.49708	-0.0261896	0.876364	0.945742	FALSE	None
KMT5A	3	-0.792934	0.289966	3	-0.360015	0.915613	0.291567	0.195532	0.527982	FALSE	None
SETDB1	3	0.229508	0.041244	3	0.791153	0.169356	0.44149	0.00272328	0.0387396	TRUE	None
RSKR	3	-0.388009	0.0343774	3	-0.23954	0.110466	0.00895998	0.956672	0.976986	FALSE	None
SGSM2	3	-0.443408	0.0921037	3	-0.334411	0.0699703	-0.044311	0.706327	0.888163	FALSE	None
SHKBP1	3	-0.237495	0.149124	3	-0.107716	0.159008	-0.0108462	0.910948	0.956401	FALSE	None
SHMT1	3	-0.0205997	0.00455881	3	0.179174	0.0884951	0.0613293	0.609093	0.851098	FALSE	None
SHMT2	3	-0.0339787	0.141964	3	0.14988	0.114088	0.0438806	0.687037	0.881435	FALSE	None
SHPRH	3	-0.0865245	0.0376724	3	-0.0792206	0.0799789	-0.129043	0.184756	0.514059	FALSE	None
SIRT6	3	0.329792	0.0457058	3	0.48412	0.0908002	0.0276449	0.763927	0.913096	FALSE	None
SKI	3	-0.239124	0.00724203	3	-0.0972986	0.00627746	0.00597129	0.951084	0.975224	FALSE	None
SLC16A1	3	0.177468	0.0246777	3	0.350718	0.009898	0.0432736	0.766971	0.913283	FALSE	None
SLC16A10	3	-0.0249529	0.0273994	3	0.0596456	0.00441088	-0.0486935	0.634304	0.864321	FALSE	None
SLC16A3	3	-0.267302	7.19069e-05	3	0.169186	0.00355357	0.299158	0.0552636	0.257218	TRUE	None
SLC1A5	3	-0.389071	0.291275	3	-0.247512	0.19919	0.00752303	0.964479	0.98099	FALSE	None
SLC20A1	3	-0.594172	0.022929	3	-0.247392	0.0367287	0.1969	0.21784	0.557008	FALSE	None
SLC25A1	3	-0.488384	0.00387042	3	-0.447562	0.0989415	-0.114993	0.385704	0.697821	FALSE	None
SLC25A28	3	-0.542676	0.00531034	3	-0.762177	0.209304	-0.368998	0.038513	0.217308	TRUE	None
SLC25A32	3	-0.17141	0.0194593	3	0.0353519	0.00945411	0.070251	0.615902	0.85219	FALSE	None
SLC25A37	3	0.19938	0.0137095	3	0.239666	0.033489	-0.0939688	0.41925	0.718918	FALSE	None
SLC26A6	3	-0.267903	0.206745	3	-0.281834	0.196573	-0.158895	0.115566	0.389072	FALSE	None
SLC2A1	3	-1.4942	0.103974	3	-1.02891	0.00959086	0.323327	0.0542715	0.256141	TRUE	None
SLC33A1	3	-0.340368	0.00513669	3	-0.149908	0.00665887	0.0588621	0.707237	0.888163	FALSE	None
SLC35A1	3	-0.374061	0.0171818	3	-0.239645	0.0115029	-0.00861532	0.93137	0.962829	FALSE	None
SLC35B2	3	-0.150285	0.162171	3	-0.258414	0.0468557	-0.240409	0.0912278	0.342304	FALSE	None
SLC38A2	3	-0.593107	0.0819159	3	0.0221902	0.0371041	0.471535	0.0133614	0.113403	TRUE	None
SLC39A9	3	-0.149857	0.186363	3	0.00975543	0.0119385	0.0254051	0.857317	0.942026	FALSE	None
SLC3A2	3	-1.22564	0.14161	3	-0.937534	0.0632748	0.128499	0.270248	0.59989	FALSE	None
SLC4A2	3	0.0289607	0.133736	3	-0.0635929	0.0392575	-0.234474	0.0643923	0.276097	TRUE	None
SLC7A1	3	-0.438719	0.0423028	3	-0.176448	0.0523059	0.118839	0.349252	0.676979	FALSE	None
SLC7A11	3	-0.588644	0.0523561	3	-0.64794	0.154684	-0.197572	0.0723301	0.29457	TRUE	None
SLC7A5	3	-1.16156	0.19871	3	-0.703447	0.23388	0.297829	0.041371	0.223447	TRUE	None
GINS4	3	-1.2815	2.42904	3	-1.24414	1.8595	-0.136564	0.623584	0.859226	FALSE	None
SLFN11	3	-0.107745	0.0175328	3	-0.0652363	0.0199785	-0.0934372	0.466986	0.744251	FALSE	None
SLIT2	3	0.0359973	0.0202822	3	0.103339	0.0153308	-0.0667852	0.625278	0.859226	FALSE	None
SLX1A	3	-0.722107	0.111648	3	-0.496037	0.162414	0.0633564	0.721742	0.897335	FALSE	None
SLX4	3	-2.07221	0.134654	3	-2.00698	0.247466	-0.13206	0.457681	0.73752	FALSE	None
SMAD2	3	0.0245576	0.0271517	3	0.161634	0.017624	-0.00213254	0.985699	0.994562	FALSE	None
SMAD4	3	-1.01229	1.56507	3	-0.195652	0.122543	0.664176	0.0179332	0.138417	TRUE	None
SMARCA1	3	0.302336	0.0125358	3	0.19452	0.0083892	-0.239103	0.039669	0.218699	TRUE	None
SMARCA4	3	-0.396539	0.111597	3	0.0949657	0.00653541	0.353044	0.0289919	0.190142	TRUE	None
SMARCAL1	3	-0.0611724	0.0869865	3	-0.300393	0.0529134	-0.375046	0.00545807	0.0641006	TRUE	None
SMARCB1	3	-1.89407	1.02289	3	-1.43193	1.09617	0.275855	0.0957251	0.351481	FALSE	None
SMARCC1	3	-0.42241	0.044502	3	-0.545537	0.0021356	-0.272751	0.14514	0.445566	FALSE	None
SMARCD1	3	1.96478	0.120331	3	2.02979	0.0240707	-0.101508	0.478864	0.753353	FALSE	None
PPP4R3A	3	0.192172	0.0722922	3	0.14171	0.0827295	-0.177007	0.103004	0.359579	FALSE	None
SNAP23	3	-0.540982	0.0114844	3	-0.265505	0.0438594	0.125101	0.378878	0.697081	FALSE	None
SOD2	3	-0.498029	0.0379598	3	-0.59009	0.00661787	-0.251117	0.0716536	0.292997	TRUE	None
SOX2	3	-0.119504	0.00457791	3	0.0426471	0.00913889	0.0302128	0.791983	0.919429	FALSE	None
SOX9	3	-0.533136	0.386524	3	-0.462186	0.358882	-0.0674139	0.539886	0.802448	FALSE	None
SPEN	3	-1.09032	0.114797	3	-0.989559	0.28987	-0.0652513	0.761353	0.913096	FALSE	None
SPOP	3	0.798928	0.104389	3	0.0988032	0.00533574	-0.824092	3.72445e-05	0.00250779	TRUE	Negative
SPTLC2	3	-1.87539	0.272597	3	-1.549	0.141554	0.156174	0.54049	0.802448	FALSE	None
SRM	3	-0.26156	0.014009	3	-0.386231	0.0429772	-0.272643	0.0218924	0.161396	TRUE	None
SRPRA	3	-2.33694	2.68534	3	-2.19624	3.07677	-0.0385214	0.866477	0.942026	FALSE	None
SRSF5	3	-0.0493811	0.0560443	3	-0.012968	0.00342561	-0.0969053	0.440896	0.725252	FALSE	None
NABP2	3	0.00939207	0.00129597	3	0.134719	0.0527957	-0.00805444	0.960568	0.977998	FALSE	None
NABP1	3	-0.392305	0.175963	3	-0.110494	0.110021	0.134055	0.397809	0.701199	FALSE	None
SSBP1	3	-1.06412	0.0179194	3	-0.709275	0.0134632	0.189619	0.122379	0.40393	FALSE	None
SSR3	3	-0.527636	0.00618283	3	-0.0569026	0.0355902	0.317803	0.0262336	0.176196	TRUE	None
STAG1	3	-0.32297	0.00169356	3	-0.0747766	0.0407761	0.111403	0.31932	0.647413	FALSE	None
STAG2	3	0.432144	0.0144853	3	0.761715	0.00775129	0.21337	0.0362518	0.214872	TRUE	None
STIP1	3	0.587134	0.0423735	3	0.742407	0.0399223	0.039321	0.720339	0.897335	FALSE	None
STK11	3	-3.26565	2.69088	3	-2.58969	3.8269	0.477127	0.426109	0.720533	FALSE	None
STOML2	3	-0.58631	0.0476405	3	-0.339926	0.0209494	0.0970267	0.516279	0.788868	FALSE	None
CENPX	3	-0.412929	0.02546	3	-0.649045	0.054912	-0.386706	0.00498633	0.0599547	TRUE	None
STRAP	3	-4.43894	0.359569	3	-4.41378	0.881889	-0.143385	0.749332	0.911838	FALSE	None
STT3A	3	-2.54681	0.362833	3	-2.23257	0.251483	0.109993	0.501903	0.774493	FALSE	None
STUB1	3	-1.71681	0.000401243	3	-1.2049	0.0731852	0.363863	0.0433203	0.229076	TRUE	None
STX4	3	-0.0262126	0.00562337	3	-0.126979	0.0101158	-0.239078	0.0446748	0.22916	TRUE	None
SUMO1	3	-0.689018	1.62232	3	-0.434285	0.419535	0.105894	0.569846	0.81976	FALSE	None
SUMO2	3	-0.754358	0.0788436	3	-0.416249	0.131623	0.180616	0.160614	0.471394	FALSE	None
SUMO3	3	-0.0624595	0.114364	3	0.0765562	0.00919315	0.00215592	0.990496	0.996162	FALSE	None
SUPT20H	3	-0.0954667	0.281956	3	-0.220842	0.262524	-0.266158	0.035475	0.21277	TRUE	None
SURF1	3	-0.200284	0.0250926	3	-0.0200097	0.0225852	0.0392617	0.758174	0.913096	FALSE	None
SUV39H1	3	-1.11239	0.0735935	3	-0.683928	0.0561322	0.269008	0.0623658	0.272681	TRUE	None
SUZ12	3	-0.322606	0.0450795	3	0.0279017	0.0195957	0.203867	0.268574	0.59776	FALSE	None
SYVN1	3	-0.733279	0.183087	3	-0.403564	0.107938	0.169504	0.230224	0.57275	FALSE	None
TACO1	3	-0.210059	0.0660077	3	-0.269066	0.130969	-0.199466	0.258105	0.594349	FALSE	None
TADA1	3	-0.632072	0.0263926	3	-0.768575	0.141378	-0.282378	0.0475845	0.23559	TRUE	None
TADA2B	3	-0.629253	0.0526476	3	-0.891415	0.0693891	-0.421998	0.00369383	0.0483649	TRUE	None
TAF4	3	-1.66214	0.383477	3	-1.17815	0.0959908	0.315097	0.0976735	0.354836	FALSE	None
TAF5L	3	-0.123106	0.151403	3	-0.172784	0.0218565	-0.192337	0.288932	0.609239	FALSE	None
TANK	3	-0.404726	0.0201452	3	-0.738251	0.278591	-0.478891	0.00927323	0.0879454	TRUE	None
TAOK1	3	1.06929	0.00541821	3	1.21972	0.0308884	0.0534822	0.693488	0.884654	FALSE	None
TAPT1	3	-0.444344	0.218045	3	-0.304046	0.121189	-0.00937259	0.934369	0.962973	FALSE	None
WWTR1	3	-0.521103	0.0840763	3	-0.0252552	0.00870255	0.351178	0.0265616	0.176196	TRUE	None
TEAD4	3	-0.631322	0.0205925	3	-0.614697	0.0591856	-0.151072	0.187271	0.516785	FALSE	None
TECR	3	-0.978462	0.63488	3	-0.611733	0.246291	0.22488	0.132663	0.426718	FALSE	None
TELO2	3	-3.31136	2.74622	3	-2.74533	1.51636	0.40948	0.0807172	0.316181	FALSE	None
TEN1	3	-2.06104	0.248579	3	-2.28097	0.439638	-0.416818	0.0771578	0.309244	FALSE	None
TERT	3	-0.402949	0.0802052	3	-0.158596	0.0390599	0.0989908	0.457847	0.73752	FALSE	None
TET2	3	0.00231851	0.0034548	3	0.149469	0.0057756	0.0146673	0.880546	0.947309	FALSE	None
TFAP4	3	-0.485375	1.79335	3	-0.56414	1.9997	-0.229556	0.0645138	0.276097	TRUE	None
TFDP1	3	-1.34191	0.612088	3	-1.40776	0.419729	-0.226574	0.0995656	0.3566	FALSE	None
TFPT	3	-0.889412	0.0367177	3	-1.06723	0.174814	-0.329224	0.0674974	0.281704	TRUE	None
TFRC	3	-0.0743345	0.049192	3	-0.680216	0.0745975	-0.752557	0.00108145	0.0210314	TRUE	Negative
TGFBR2	3	-0.876517	0.00565433	3	-0.385984	0.000782077	0.328349	0.00735209	0.0748158	TRUE	None
TGIF2	3	-0.378695	0.0153813	3	-0.164108	0.08521	0.0739063	0.570585	0.81976	FALSE	None
THAP10	3	-0.14368	0.07391	3	-0.0748689	0.0821815	-0.0723396	0.437773	0.723607	FALSE	None
THAP3	3	-0.226619	0.0457774	3	-0.042465	0.0505502	0.041636	0.695559	0.88478	FALSE	None
TIMM17A	3	-1.91018	0.00349533	3	-1.21239	0.0107434	0.539878	0.00749678	0.0749397	TRUE	None
TIMM8A	3	-0.892791	0.207765	3	-0.659616	0.148706	0.0814485	0.392067	0.699121	FALSE	None
TIMM8B	3	-0.804473	0.115823	3	-0.676406	0.0373431	-0.0201875	0.902243	0.954885	FALSE	None
TIMMDC1	3	-0.344847	0.1809	3	-0.152308	0.0942896	0.0375684	0.707893	0.888163	FALSE	None
TINF2	3	-1.95338	3.4904	3	-1.94654	2.50903	-0.168527	0.550563	0.807241	FALSE	None
TIPARP	3	-3.1358	0.812699	3	-2.94829	0.400777	-0.0170203	0.954412	0.975664	FALSE	None
TIPIN	3	-2.60841	5.62673	3	-2.88231	6.78844	-0.43523	0.116912	0.392295	FALSE	None
TIPRL	3	-0.901696	0.0873835	3	-1.78049	0.520964	-1.04153	3.66652e-06	0.000529027	TRUE	Negative
TKT	3	-0.950166	0.127396	3	-0.6361	0.0202544	0.151641	0.433033	0.720533	FALSE	None
TLCD1	3	-0.6509	0.0746444	3	-0.594854	0.0133092	-0.0855547	0.647883	0.865026	FALSE	None
TM2D1	3	-0.648572	0.0818234	3	-0.174301	0.0029842	0.317867	0.0915071	0.342304	FALSE	None
TM2D2	3	-0.841716	0.0948242	3	-0.386117	0.0818203	0.302505	0.00419931	0.0523618	TRUE	None
TM2D3	3	-0.852494	0.0754114	3	-0.54506	0.159009	0.153944	0.161404	0.471394	FALSE	None
TMCO1	3	-0.136402	0.0395524	3	-0.102568	0.0312644	-0.106894	0.544019	0.805658	FALSE	None
TMEM165	3	-0.0657042	0.0104062	3	0.157471	0.0398525	0.0869058	0.531943	0.798196	FALSE	None
TMEM208	3	-0.552409	0.037177	3	0.0346803	0.0349012	0.441944	0.00262504	0.0384244	TRUE	None
TNKS	3	-0.478567	0.0260356	3	-0.46927	0.0554203	-0.144268	0.352501	0.678697	FALSE	None
TNPO1	3	-3.28024	0.992126	3	-3.19057	0.49503	-0.109417	0.652908	0.866541	FALSE	None
TOMM70	3	-2.76363	0.832974	3	-2.37979	0.388437	0.181877	0.313076	0.638977	FALSE	None
TOPBP1	3	-4.09078	1.33528	3	-4.20929	1.04015	-0.303151	0.257021	0.594349	FALSE	None
TP53	3	-0.638556	0.305654	3	-0.412115	0.914539	0.0836198	0.594236	0.837069	FALSE	None
TP53BP1	3	-0.737962	0.0693732	3	-0.581039	0.146853	-0.00373351	0.984529	0.994374	FALSE	None
TP73	3	0.118808	0.000750945	3	0.369583	0.0181295	0.10818	0.401401	0.703845	FALSE	None
TPGS1	3	-0.371402	0.00868641	3	0.0187482	0.10339	0.247688	0.101705	0.359168	FALSE	None
TPP1	3	-0.271533	0.104514	3	-0.166548	0.187564	-0.0433189	0.719439	0.897335	FALSE	None
TPT1	3	-5.15663	0.249905	3	-4.87176	1.73984	0.0995458	0.876613	0.945742	FALSE	None
TREX1	3	-0.320536	0.0403234	3	-0.404736	0.0502447	-0.227289	0.18356	0.512143	FALSE	None
TERF1	3	-0.868809	0.186523	3	-0.431812	0.416175	0.277422	0.108723	0.374778	FALSE	None
TERF2	3	-3.20309	1.04928	3	-3.58061	2.69667	-0.560195	0.0862025	0.328755	FALSE	None
TRIM28	3	-0.633151	0.0412296	3	-0.621046	0.013637	-0.130958	0.304357	0.629919	FALSE	None
TRIM37	3	-1.23643	0.20064	3	-1.2162	0.206106	-0.14477	0.259653	0.594349	FALSE	None
TRIM71	3	-0.33697	0.18755	3	-0.0207151	0.182224	0.179791	0.196033	0.527982	FALSE	None
TRUB2	3	-1.01532	0.30554	3	-0.851092	0.14175	0.00829385	0.947625	0.972664	FALSE	None
TSC1	3	1.1637	0.0917303	3	0.588113	0.0121394	-0.681949	0.000241407	0.00901843	TRUE	None
TSC2	3	1.31434	0.026671	3	0.883023	0.11285	-0.523178	0.000252949	0.00901843	TRUE	None
TSPYL2	3	-0.00884844	0.0678511	3	0.104878	0.0295217	-0.0183428	0.914915	0.956548	FALSE	None
EIPR1	3	-2.08207	0.244131	3	-1.57708	0.0278527	0.335461	0.111625	0.38025	FALSE	None
TTC4	3	-3.20598	2.67128	3	-3.04209	1.91829	-0.0785869	0.763684	0.913096	FALSE	None
TUB	3	-0.164476	0.290423	3	-0.028308	0.138804	0.0005738	0.99559	0.996577	FALSE	None
TXNDC17	3	-0.569605	0.11629	3	-0.16854	0.0168135	0.246851	0.0635387	0.274248	TRUE	None
TYRO3	3	-0.309935	0.516018	3	-0.126848	0.144565	0.0384534	0.838406	0.934646	FALSE	None
UBA5	3	-1.31857	0.0266201	3	-1.12769	0.047956	0.0420994	0.730151	0.905962	FALSE	None
UBE2C	3	-1.19409	0.0118273	3	-1.20095	0.0825073	-0.154978	0.364279	0.693283	FALSE	None
UBE2G2	3	-1.42328	0.0197602	3	-0.59466	0.0288965	0.660591	0.000116439	0.00588016	TRUE	None
UBE2H	3	-0.969562	0.00592955	3	-1.36698	0.147699	-0.541991	0.00325084	0.0443696	TRUE	None
UBE2I	3	-4.69373	1.61218	3	-4.3419	0.249884	0.103949	0.851449	0.942026	FALSE	None
UBE2J2	3	-0.429168	0.0160643	3	-0.346675	0.0700375	-0.0594439	0.665202	0.87481	FALSE	None
UBE2K	3	0.247648	0.0150777	3	0.31826	0.00410925	-0.0589073	0.581758	0.828062	FALSE	None
UBE2T	3	-1.56952	0.0741431	3	-1.34695	0.0292238	0.0741892	0.537166	0.801409	FALSE	None
UBE2V2	3	-0.332773	0.0222603	3	-0.0813273	0.139831	0.108185	0.433877	0.720749	FALSE	None
UCHL5	3	-1.61986	0.835795	3	-1.47943	0.482821	-0.043594	0.756486	0.913096	FALSE	None
UCK1	3	-0.194561	0.0124796	3	-0.294851	0.0964102	-0.243239	0.173902	0.494763	FALSE	None
UFSP2	3	-1.44549	0.0400012	3	-0.947872	0.0244141	0.361806	0.0218447	0.161396	TRUE	None
UGP2	3	-0.444653	0.118395	3	-0.24062	0.0718131	0.0522601	0.672962	0.875904	FALSE	None
UNG	3	0.0254941	0.0503908	3	0.268096	0.0216697	0.10714	0.48046	0.753781	FALSE	None
UPF3A	3	-0.937256	0.256086	3	-0.757765	0.281763	0.0320873	0.864386	0.942026	FALSE	None
UROS	3	-0.178932	0.0254479	3	0.047333	0.0948228	0.0894722	0.624676	0.859226	FALSE	None
USP1	3	-1.33441	0.105009	3	-0.963701	0.0211447	0.207935	0.163558	0.476063	FALSE	None
USP10	3	-1.62217	0.155596	3	-1.03075	0.00917487	0.449396	0.031545	0.199128	TRUE	None
USP14	3	0.140425	0.0132935	3	0.141512	0.0815884	-0.136924	0.283491	0.609239	FALSE	None
USP15	3	-1.60137	7.04341	3	-0.952305	3.44303	0.504298	0.0765126	0.30788	FALSE	None
USP2	3	-0.0460755	0.0576996	3	-0.109132	0.102885	-0.202696	0.113797	0.385689	FALSE	None
USP28	3	-0.115251	0.00218699	3	-0.00653741	0.0637405	-0.0269233	0.821262	0.930948	FALSE	None
USP30	3	-0.21085	0.0644959	3	0.107574	0.0167397	0.182002	0.126244	0.411311	FALSE	None
USP33	3	-0.202616	0.0174944	3	-0.203512	0.00420502	-0.147174	0.188203	0.517944	FALSE	None
USP36	3	-2.36182	1.51375	3	-2.32741	1.8459	-0.146829	0.429066	0.720533	FALSE	None
USP7	3	-0.655625	0.145788	3	-0.0114837	0.156345	0.489343	0.000515521	0.0126994	TRUE	None
USP9X	3	-0.341308	0.0620533	3	-0.444699	0.0180428	-0.258693	0.0682952	0.283861	TRUE	None
UXS1	3	0.126742	0.0050405	3	0.129436	0.052253	-0.136774	0.348547	0.676979	FALSE	None
VAC14	3	-0.405259	6.98719e-05	3	-0.420663	0.166439	-0.167834	0.373165	0.696688	FALSE	None
VAMP2	3	-0.322175	0.0493399	3	-0.121007	0.0400387	0.0619418	0.700472	0.886562	FALSE	None
VDAC1	3	-0.97791	0.000177633	3	-0.142479	0.0176985	0.675308	0.000179178	0.00786824	TRUE	None
VHL	3	-5.89856	3.26868	3	-5.62362	1.03047	-0.0571102	0.887282	0.947309	FALSE	None
VIM	3	0.00828654	0.0395908	3	-0.0322628	0.144806	-0.175355	0.249712	0.592041	FALSE	None
VKORC1L1	3	-0.563424	0.167	3	-0.294886	0.084095	0.113327	0.260274	0.594349	FALSE	None
VMP1	3	-4.97159	3.41459	3	-4.95498	2.01775	-0.281442	0.6116	0.851098	FALSE	None
VPS16	3	-1.40758	0.692108	3	-1.49257	1.73148	-0.262422	0.288936	0.609239	FALSE	None
VPS18	3	-1.23174	0.04621	3	-1.30387	0.091637	-0.215674	0.204073	0.537832	FALSE	None
VPS45	3	-3.24497	1.39216	3	-2.48741	0.436738	0.540874	0.0565183	0.25947	TRUE	None
WDHD1	3	-2.98033	0.929654	3	-3.02354	1.68506	-0.271982	0.290394	0.611037	FALSE	None
WDR1	3	-4.76419	1.3266	3	-4.35402	0.897137	0.126806	0.588455	0.834747	FALSE	None
WDR24	3	-3.46523	1.58454	3	-2.77648	1.14847	0.486209	0.0350526	0.21277	TRUE	None
WDR33	3	-4.5909	0.497659	3	-4.97556	0.777746	-0.661653	0.266768	0.597238	FALSE	None
WDR73	3	-5.03073	0.821243	3	-4.58363	0.13806	0.17085	0.689439	0.881435	FALSE	None
WDR83OS	3	-0.102255	0.0683606	3	-0.0758112	0.0305611	-0.110989	0.379428	0.697081	FALSE	None
WEE1	3	-2.84957	3.08866	3	-3.0949	1.66458	-0.437992	0.209585	0.54277	FALSE	None
WIPF1	3	-0.620927	0.466457	3	-0.602885	0.527423	-0.134283	0.390412	0.699121	FALSE	None
WNK3	3	-0.248231	0.137947	3	-0.00806751	0.0436465	0.103841	0.547598	0.807241	FALSE	None
WRN	3	-0.0125183	0.155291	3	0.00168697	0.00402688	-0.118718	0.474934	0.749505	FALSE	None
WSB2	3	0.00287762	0.0861766	3	0.25727	0.00958535	0.120377	0.389282	0.69852	FALSE	None
WT1	3	-0.159501	0.146303	3	-0.128103	0.012404	-0.0982873	0.432822	0.720533	FALSE	None
WWP1	3	-0.325166	0.0573011	3	-0.251209	0.190672	-0.0779435	0.550983	0.807241	FALSE	None
XBP1	3	-0.383874	0.132189	3	-0.349919	0.0564948	-0.1155	0.287169	0.609239	FALSE	None
XPA	3	-0.505497	0.0947181	3	-0.333991	0.0133471	0.0224945	0.837332	0.934481	FALSE	None
XPC	3	-0.246611	0.0121533	3	-0.0392927	0.0243243	0.0681854	0.559417	0.814626	FALSE	None
XPNPEP3	3	-0.441854	0.0203309	3	-0.300148	0.027106	-0.0161506	0.886398	0.947309	FALSE	None
XPOT	3	-1.9988	0.14362	3	-1.55194	0.141579	0.273216	0.0252996	0.174166	TRUE	None
XRCC1	3	-0.420734	0.0957755	3	-0.562528	0.00156578	-0.291009	0.0399417	0.218699	TRUE	None
XRCC2	3	-1.7426	2.23731	3	-1.28456	2.29556	0.279195	0.058302	0.261711	TRUE	None
XRCC3	3	-2.94216	2.61597	3	-2.34671	1.36716	0.420608	0.090815	0.342304	FALSE	None
XRCC4	3	-1.08986	0.425613	3	-1.15161	0.332091	-0.216837	0.204331	0.537832	FALSE	None
XRCC5	3	-3.44755	0.0024683	3	-3.41297	0.226928	-0.171658	0.554049	0.809826	FALSE	None
XRCC6	3	-2.22915	1.73473	3	-2.23064	1.81871	-0.201905	0.334451	0.662174	FALSE	None
ATP23	3	-0.0556274	0.0528602	3	0.262098	0.0578884	0.178258	0.103245	0.359579	FALSE	None
YBEY	3	-0.405043	0.00194571	3	-0.271067	0.0700172	-0.0110053	0.930057	0.962456	FALSE	None
YPEL5	3	-1.96349	0.0557864	3	-2.21968	0.449147	-0.453533	0.0665008	0.279858	TRUE	None
YWHAQ	3	-0.43789	0.0335757	3	-0.364701	0.0157332	-0.0702502	0.545588	0.806799	FALSE	None
ZBTB11	3	-3.53346	6.02302	3	-2.93438	4.7198	0.393602	0.180032	0.505089	FALSE	None
ZBTB2	3	-1.29137	0.294853	3	-1.11592	0.0173298	0.0174063	0.922824	0.956805	FALSE	None
ZBTB45	3	-0.47815	0.332677	3	-0.302079	0.29495	0.0417532	0.789972	0.919429	FALSE	None
ZBTB7A	3	1.2167	0.272114	3	0.567761	0.259607	-0.754244	8.16826e-05	0.00453538	TRUE	Negative
ZDHHC5	3	-0.331114	0.018678	3	-0.360556	0.168409	-0.184257	0.262748	0.594349	FALSE	None
ZFP36L2	3	-0.563153	0.0339599	3	-0.559727	0.0318742	-0.161261	0.421951	0.719882	FALSE	None
RBSN	3	-3.59814	4.21122	3	-2.89703	1.24829	0.510016	0.175745	0.497206	FALSE	None
ZMYND8	3	-1.36251	1.00459	3	-1.55102	1.77013	-0.368869	0.0888278	0.337278	FALSE	None
ZNF217	3	-0.256004	0.0332666	3	0.0358082	0.0905937	0.144609	0.254367	0.594349	FALSE	None
ZNF281	3	-0.410617	0.0955262	3	-0.57548	0.0184476	-0.325292	0.0378887	0.216201	TRUE	None
ZNF512	3	0.0869006	0.00906122	3	0.0761321	0.147594	-0.143205	0.306262	0.631274	FALSE	None
ZNF689	3	-0.390582	0.0295529	3	-0.13497	0.000330034	0.12229	0.258115	0.594349	FALSE	None
ZRSR2	3	-0.149406	0.00501641	3	0.107746	0.0153329	0.123741	0.333268	0.662174	FALSE	None
ZSCAN2	3	-0.165706	0.0533444	3	-0.165815	0.00346402	-0.137323	0.256811	0.594349	FALSE	None
ZSWIM6	3	0.390489	0.0653503	3	0.232236	0.0840114	-0.290438	0.0431409	0.229076	TRUE	None

### Sheet: CPT_T9
gene	n_T9_DMSO	mean_T9_DMSO	variance_T9_DMSO	n_T9_Camptothecin	mean_T9_Camptothecin	variance_T9_Camptothecin	differential_T9_Camptothecin_vs_T9_DMSO	pval_T9_Camptothecin_vs_T9_DMSO	fdr_T9_Camptothecin_vs_T9_DMSO	significant_T9_Camptothecin_vs_T9_DMSO	effect_type_T9_Camptothecin
SMARCA1	3	0.401655	0.156887	3	0.423117	0.333918	0.0014865	0.993084	0.995502	FALSE	None
GJC1	3	0.170183	0.188247	3	0.03807	0.08014	-0.133731	0.453144	0.795388	FALSE	None
ARID3B	3	-0.0926908	0.431282	3	-0.191049	0.00953505	-0.0786039	0.731992	0.916421	FALSE	None
FANCB	3	-0.192593	0.144911	3	-0.287886	0.128431	-0.0723035	0.735777	0.918239	FALSE	None
TAF5L	3	0.22307	0.0328632	3	-0.506335	0.31576	-0.709256	0.011568	0.115213	TRUE	Negative
TM2D1	3	0.36188	0.189983	3	-0.0417342	0.00229804	-0.411129	0.0570041	0.302292	FALSE	None
MSH6	3	-0.233432	0.126387	3	-0.708606	0.126156	-0.453861	0.0342396	0.212159	TRUE	None
BMPR1A	3	0.164303	0.0791998	3	0.236609	0.00246403	0.0683469	0.709858	0.916421	FALSE	None
SCD	3	-0.590477	0.365621	3	-0.081836	0.0184093	0.524039	0.0720437	0.333005	FALSE	None
RNF126	3	0.640434	0.0306122	3	0.36426	0.0107971	-0.274016	0.177929	0.527003	FALSE	None
RAD51C	3	-3.24621	0.174892	3	-2.97963	1.42225	-0.145161	0.785961	0.938005	FALSE	None
HDAC2	3	0.194527	0.0426453	3	-0.0916632	0.0667608	-0.291811	0.153941	0.497977	FALSE	None
ALK	3	-0.739931	2.08116	3	-0.802523	3.09024	-0.169465	0.490892	0.819505	FALSE	None
PARP10	3	-0.188692	0.119446	3	0.281879	0.064212	0.469254	0.021189	0.157307	TRUE	None
PMS1	3	0.173453	0.147981	3	0.190413	0.0420501	0.0183525	0.91922	0.985033	FALSE	None
RNF34	3	0.309753	0.0486719	3	0.275109	0.0174397	-0.0435475	0.821868	0.946508	FALSE	None
PARP8	3	0.33352	0.125359	3	-0.0531438	0.339521	-0.377096	0.0612719	0.311823	FALSE	None
MYD88	3	0.0517119	0.119265	3	-0.12191	0.0146833	-0.171804	0.384953	0.72625	FALSE	None
ATP2C1	3	0.0383521	0.0225019	3	0.028335	0.0770159	0.00247117	0.990994	0.995502	FALSE	None
ALKBH1	3	0.282558	0.252874	3	0.375774	0.051178	0.0950067	0.641273	0.908914	FALSE	None
PARP16	3	0.220589	0.0223486	3	0.224351	0.0212775	-0.00570459	0.97411	0.995502	FALSE	None
SNAP23	3	-0.0104927	0.149462	3	-0.137792	0.0614145	-0.135806	0.544572	0.858062	FALSE	None
SEPHS2	3	-0.408068	0.809023	3	-0.45073	0.92321	-0.0723159	0.779271	0.936331	FALSE	None
DDX5	3	-0.705041	0.275029	3	0.494213	0.286686	1.19776	4.90986e-05	0.00275498	TRUE	Positive
MGA	3	0.096936	0.0368041	3	-0.126681	0.0570103	-0.23061	0.220233	0.588452	FALSE	None
FZD4	3	-0.0286526	0.1383	3	0.0503275	0.0014675	0.0824756	0.693675	0.91307	FALSE	None
RHOBTB1	3	0.14808	0.0300738	3	0.311981	0.00394251	0.153457	0.433514	0.777708	FALSE	None
RNF167	3	-0.0313306	0.0380899	3	-0.0213806	0.0237569	0.027098	0.884335	0.969792	FALSE	None
RNF13	3	-0.268476	0.113299	3	0.357866	0.193577	0.638531	0.00499867	0.0623292	TRUE	None
CHD4	3	-1.33905	0.57458	3	-1.34284	0.0530906	-0.0684143	0.766813	0.93311	FALSE	None
NF2	3	1.43678	0.0236865	3	0.80038	0.0971826	-0.753022	0.00211788	0.0435621	TRUE	Negative
ZSWIM6	3	0.516146	0.0211127	3	0.214523	0.0127601	-0.306828	0.117196	0.440322	FALSE	None
PHGDH	3	0.0792558	0.306192	3	0.300446	0.0169528	0.222345	0.36738	0.718745	FALSE	None
RNF141	3	0.202115	0.276497	3	-0.0477752	0.342378	-0.233006	0.278742	0.65671	FALSE	None
KLF5	3	0.159384	0.0129134	3	0.455598	0.0031529	0.28863	0.099644	0.396222	FALSE	None
DAZAP1	3	0.0771885	0.3638	3	0.332956	0.429785	0.263232	0.192389	0.543908	FALSE	None
VAC14	3	0.247529	0.159403	3	-0.0321685	0.00333822	-0.298036	0.217293	0.583368	FALSE	None
FOXK1	3	-0.324904	0.0670157	3	-0.531835	0.00996704	-0.170711	0.373793	0.718745	FALSE	None
DOCK2	3	-0.0274028	0.0680075	3	0.193391	0.19184	0.20764	0.230928	0.604241	FALSE	None
RNF112	3	0.226642	0.0225308	3	0.0896644	0.062042	-0.14912	0.420564	0.763975	FALSE	None
CD44	3	0.185077	0.270677	3	0.106164	0.353471	-0.0861275	0.693186	0.91307	FALSE	None
RNF8	3	-0.303318	0.0794353	3	-1.38494	1.37199	-1.12248	0.00262677	0.048237	TRUE	Negative
UPF3A	3	-0.287726	0.141584	3	-0.0043646	0.451391	0.280822	0.146528	0.485224	FALSE	None
UGP2	3	0.219021	0.0127851	3	0.0264202	0.0112603	-0.199095	0.313448	0.677298	FALSE	None
RNF187	3	0.177179	0.070632	3	0.169192	0.0106211	-0.00940972	0.960942	0.993384	FALSE	None
OLA1	3	-0.413402	0.312243	3	-0.604185	0.074978	-0.172089	0.579693	0.878279	FALSE	None
SMARCAL1	3	0.0624482	0.00760055	3	-0.180986	0.0845632	-0.233872	0.284271	0.663079	FALSE	None
VMP1	3	-1.56162	0.00625501	3	-1.79237	0.146862	-0.372878	0.209381	0.571552	FALSE	None
DCLRE1A	3	0.159237	0.100173	3	0.0059878	0.0353545	-0.14143	0.440758	0.782423	FALSE	None
SLC7A5	3	-0.373352	0.297621	3	-0.2828	0.964025	0.111514	0.654144	0.908914	FALSE	None
ATRIP	3	-0.463713	0.535639	3	-0.934329	0.417368	-0.503961	0.0236809	0.17207	TRUE	None
TINF2	3	-0.532427	1.01779	3	-0.631706	2.29072	-0.197214	0.558093	0.863206	FALSE	None
DHX29	3	0.834137	0.306112	3	0.195112	0.156612	-0.671592	0.0043579	0.058529	TRUE	None
REST	3	-0.500671	0.160265	3	-0.216828	0.160509	0.302522	0.201331	0.555585	FALSE	None
EIF4H	3	-0.519956	0.0393721	3	-0.271164	0.0319542	0.272714	0.253657	0.635575	FALSE	None
ARGLU1	3	-0.933474	0.273194	3	-0.70725	0.0444165	0.256188	0.294429	0.667979	FALSE	None
ITGB1	3	-0.202826	0.257353	3	0.370965	0.00666114	0.582763	0.0200918	0.151438	TRUE	None
RNF10	3	-0.0778679	0.0387998	3	0.200481	0.0606327	0.275253	0.138739	0.46865	FALSE	None
RNF25	3	-0.573386	0.0343436	3	-0.609173	0.733256	-0.0174133	0.957273	0.992922	FALSE	None
FZD6	3	0.374067	0.0871537	3	0.300264	0.0235768	-0.0819856	0.723163	0.916421	FALSE	None
POLQ	3	-0.299745	0.410998	3	-0.499626	0.0870683	-0.185367	0.393797	0.732477	FALSE	None
TIMM8A	3	-0.305888	0.0265632	3	-0.241697	0.0105687	0.0794353	0.663098	0.908914	FALSE	None
MYH9	3	-1.76717	0.393783	3	-1.09211	0.159947	0.586761	0.0489111	0.27293	TRUE	None
SLFN11	3	0.0207577	0.0309442	3	0.347695	0.0729106	0.313529	0.147999	0.488492	FALSE	None
UROS	3	0.00635284	0.0396134	3	0.0109856	0.00720574	0.00186772	0.991876	0.995502	FALSE	None
ZNF512	3	0.287031	0.107148	3	0.370196	0.104143	0.0821314	0.709239	0.916421	FALSE	None
PIAS1	3	0.15355	0.0314419	3	-0.133722	0.0734885	-0.299181	0.123761	0.440957	FALSE	None
SUPT20H	3	-0.255266	0.317284	3	-0.436676	0.632903	-0.184339	0.51467	0.832144	FALSE	None
SLC35B2	3	0.056067	0.0501968	3	-0.226878	0.0021937	-0.295977	0.143661	0.47887	FALSE	None
MED16	3	-0.0529821	0.378559	3	-0.487833	0.164983	-0.409702	0.0910455	0.376869	FALSE	None
ERCC4	3	-0.239351	0.205146	3	0.112589	0.133429	0.35888	0.123303	0.440957	FALSE	None
HNRNPK	3	-1.70738	3.26755	3	-1.3633	1.31438	0.181138	0.727817	0.916421	FALSE	None
WNK3	3	0.425705	0.126546	3	0.015388	0.221837	-0.411664	0.0666968	0.325161	FALSE	None
SLC16A1	3	0.037061	0.0510538	3	0.385754	0.0876274	0.340552	0.169163	0.514622	FALSE	None
ASNS	3	0.146952	0.0109235	3	-0.050762	0.0111658	-0.192536	0.266871	0.647565	FALSE	None
TOMM70	3	-1.11301	0.017618	3	-1.04637	0.821472	0.0227899	0.957531	0.992922	FALSE	None
RNF121	3	-0.127547	0.106612	3	0.254681	0.0191154	0.387621	0.0633279	0.317285	FALSE	None
ATP2B1	3	0.287492	0.21883	3	0.368371	0.0673287	0.0873038	0.674179	0.909116	FALSE	None
HNRNPD	3	-0.250363	0.0241838	3	0.448162	0.0430638	0.713228	0.00194434	0.0409122	TRUE	Positive
GRHL2	3	0.273682	0.0202025	3	0.14562	0.0187167	-0.118033	0.509628	0.832144	FALSE	None
FZD7	3	0.598399	0.00655293	3	0.190857	0.0164246	-0.410024	0.0763644	0.341914	FALSE	None
CDK6	3	-0.58232	0.0977671	3	-0.044932	0.131927	0.57039	0.0226445	0.165731	TRUE	None
RNF128	3	0.271848	0.0603992	3	0.373616	0.299684	0.100453	0.632164	0.908914	FALSE	None
BRPF1	3	-0.111362	0.645601	3	0.107806	0.361407	0.221535	0.267155	0.647565	FALSE	None
MDM2	3	0.0276077	0.0798825	3	0.436859	0.00567503	0.404262	0.0460225	0.261139	TRUE	None
MAP2K1	3	-0.401476	0.16069	3	-0.00460069	0.165525	0.406897	0.115215	0.43912	FALSE	None
ATRX	3	-1.47102	0.0939104	3	-1.31518	0.0662853	0.0915596	0.725962	0.916421	FALSE	None
RHBDD3	3	0.0896133	0.494516	3	0.108364	0.018858	0.0207473	0.925907	0.985423	FALSE	None
AKT3	3	-0.0647281	0.032198	3	-0.0022791	0.0403387	0.0573579	0.746256	0.919168	FALSE	None
NPRL2	3	0.13827	0.0856696	3	0.148275	0.0976515	0.0103008	0.955841	0.992922	FALSE	None
FLNB	3	0.015795	0.133598	3	0.101136	0.169244	0.0755942	0.681434	0.911588	FALSE	None
PIAS4	3	0.53784	0.0912203	3	0.0684984	0.098095	-0.479279	0.0292721	0.188558	TRUE	None
ARID1A	3	-0.346066	0.0514265	3	-0.532514	0.00313214	-0.160037	0.372305	0.718745	FALSE	None
INSR	3	0.09249	0.0161432	3	0.0451499	0.0827729	-0.0403925	0.823807	0.947567	FALSE	None
RPSA	3	-4.00187	1.76158	3	-2.44125	0.383019	1.12496	0.0251129	0.177371	TRUE	Positive
RUNX1	3	0.557636	0.137364	3	0.316108	0.0289032	-0.243655	0.272441	0.652027	FALSE	None
MCM10	3	-0.524013	1.52671	3	-0.189261	0.770898	0.267764	0.195367	0.543908	FALSE	None
DVL3	3	0.17343	0.0209076	3	0.226083	0.0325206	0.0673441	0.690337	0.91307	FALSE	None
LRP6	3	-0.416682	0.30603	3	0.546885	0.0388544	0.95623	0.000254516	0.0102824	TRUE	Positive
TADA1	3	-0.143191	0.0306006	3	-0.990859	0.0167913	-0.798249	0.00188419	0.04049	TRUE	Negative
CD59	3	-0.00477898	0.00957946	3	0.0932457	0.066804	0.0918278	0.649577	0.908914	FALSE	None
WWP1	3	0.38798	0.139204	3	0.246058	0.104755	-0.163056	0.375791	0.718745	FALSE	None
CLSPN	3	-0.313003	0.0350929	3	-0.278481	0.0798825	0.054563	0.803025	0.939809	FALSE	None
IDH2	3	0.0294508	0.0498626	3	0.0983789	0.0825678	0.0621583	0.711477	0.916421	FALSE	None
GANAB	3	0.000996196	0.129225	3	0.130103	0.330615	0.120319	0.672433	0.909116	FALSE	None
ELF2	3	-0.114209	0.189747	3	-0.668901	0.475284	-0.547543	0.0165464	0.135869	TRUE	None
RNF144B	3	-0.0701216	0.0865618	3	0.159578	0.105284	0.222853	0.307881	0.677298	FALSE	None
CDK11A	3	-1.24378	0.086062	3	-1.24201	0.593763	-0.0576492	0.854775	0.961626	FALSE	None
MCM6	3	-3.31279	3.60432	3	-3.28005	3.76039	-0.195754	0.595111	0.892255	FALSE	None
NDUFAF6	3	0.107621	0.0279648	3	-0.095125	0.278216	-0.19647	0.468881	0.802661	FALSE	None
LIPT1	3	0.396211	0.0866692	3	0.17988	0.0103768	-0.210328	0.296292	0.667979	FALSE	None
MANF	3	0.270793	0.180691	3	0.0822621	0.0226213	-0.196464	0.331197	0.690966	FALSE	None
USP7	3	0.308362	0.0311667	3	0.534765	0.136876	0.224888	0.291601	0.667979	FALSE	None
DYRK1A	3	1.13177	0.421502	3	-0.409998	0.138388	-1.55072	0.000105346	0.00506663	TRUE	Negative
CRAMP1	3	0.117748	0.048167	3	0.72454	0.0448455	0.598952	0.0040514	0.058529	TRUE	None
SDHB	3	0.112539	0.543181	3	0.0511476	0.41042	-0.0483999	0.82092	0.946508	FALSE	None
CYB5R4	3	0.305728	0.0375397	3	-1.40182	0.743645	-1.67561	0.000155768	0.00715117	TRUE	Negative
NELFE	3	-0.25044	1.02575	3	-0.772671	0.202404	-0.534026	0.124865	0.440957	FALSE	None
SLC4A2	3	0.133571	0.0737341	3	0.0848759	0.148081	-0.0565613	0.789241	0.938397	FALSE	None
USP9X	3	-0.04481	0.0247519	3	-0.502188	0.00589662	-0.442952	0.0305142	0.195059	TRUE	None
MDK	3	0.390078	0.0489797	3	0.53238	0.0803674	0.136514	0.485312	0.814762	FALSE	None
PIN1	3	0.372681	0.0248294	3	0.514907	0.00626834	0.138432	0.497424	0.826313	FALSE	None
PAXX	3	-0.0467052	0.0503609	3	0.0832984	0.0258281	0.134649	0.483927	0.814611	FALSE	None
GOT1	3	-0.0437634	0.0484776	3	0.175986	0.0210275	0.221144	0.28365	0.663079	FALSE	None
FAM111A	3	0.530982	0.0131784	3	0.492674	0.0112587	-0.0400268	0.812153	0.946048	FALSE	None
FBXW7	3	0.633489	0.271974	3	-0.337016	0.0363685	-0.971744	0.000455039	0.0164139	TRUE	Negative
KRAS	3	-1.8815	0.264963	3	-1.87974	1.68285	-0.222568	0.600693	0.896621	FALSE	None
CDKN1B	3	0.429238	0.0472869	3	0.513454	0.0865468	0.0691902	0.723816	0.916421	FALSE	None
GNL2	3	-1.95733	4.13616	3	-1.18616	1.74165	0.614581	0.0754348	0.34013	FALSE	None
XPA	3	0.149949	0.257494	3	-0.303226	0.085173	-0.428663	0.127034	0.445501	FALSE	None
LARP7	3	0.292685	0.162187	3	0.107019	0.148961	-0.199692	0.373894	0.718745	FALSE	None
BRAF	3	-0.0333037	0.0707857	3	0.201515	0.0199113	0.224355	0.278939	0.65671	FALSE	None
RAD54L2	3	0.309111	0.268427	3	0.28873	0.129071	-0.0253554	0.929572	0.985689	FALSE	None
ITGAV	3	-1.96087	1.18364	3	-2.1203	3.83162	-0.266433	0.446411	0.786868	FALSE	None
PARP11	3	-0.212456	0.0677826	3	0.15653	0.202323	0.377714	0.119335	0.440957	FALSE	None
SSR3	3	0.106944	0.368272	3	0.42033	0.248226	0.309738	0.142255	0.475754	FALSE	None
XPOT	3	-0.521683	0.0492515	3	-0.686581	0.0625793	-0.128584	0.554966	0.862305	FALSE	None
NSD1	3	0.360006	0.000313402	3	0.299989	0.0353676	-0.0564461	0.752133	0.921911	FALSE	None
ARHGAP5	3	-0.176232	0.0186107	3	-0.609229	0.500217	-0.419433	0.0991541	0.396222	FALSE	None
POLA1	3	-1.8312	0.70285	3	-1.37813	0.146242	0.283198	0.265163	0.647565	FALSE	None
POLG2	3	-0.0385989	0.0577332	3	0.0946665	0.203	0.130458	0.601546	0.896621	FALSE	None
SKI	3	0.311893	0.0371262	3	0.114742	0.00554061	-0.19081	0.35716	0.714321	FALSE	None
UBA5	3	-0.347466	0.127127	3	-0.275604	0.13412	0.101269	0.664828	0.908914	FALSE	None
CHD2	3	-0.110461	0.267043	3	-0.272442	0.233105	-0.13911	0.428827	0.77342	FALSE	None
RECQL4	3	0.190804	0.0603215	3	0.0390361	0.00499737	-0.159671	0.48563	0.814762	FALSE	None
RNF11	3	0.0226346	0.333829	3	-0.0690883	0.108239	-0.0835792	0.678639	0.911588	FALSE	None
TOPBP1	3	-3.00077	2.96281	3	-3.50376	0.762886	-0.72284	0.157282	0.497977	FALSE	None
RNF38	3	0.0353715	0.088559	3	0.0200291	0.146559	-0.00908473	0.968965	0.995502	FALSE	None
USP1	3	-0.332497	0.264789	3	-0.002252	0.0704819	0.364791	0.0753835	0.34013	FALSE	None
RNF114	3	-0.150305	0.0322651	3	-0.0538398	0.137604	0.103314	0.605686	0.896621	FALSE	None
MORC2	3	0.2944	0.0607423	3	0.15115	0.151061	-0.156049	0.457733	0.797755	FALSE	None
MRM2	3	0.306827	0.0775452	3	-0.023019	0.227556	-0.335485	0.0815785	0.355148	FALSE	None
KHDC4	3	0.312009	0.0264774	3	0.0331629	0.0869136	-0.269905	0.186984	0.536516	FALSE	None
COP1	3	-0.442636	0.357216	3	-0.320159	0.0937692	0.129608	0.551598	0.862305	FALSE	None
TAF4	3	-0.242394	0.322087	3	-0.965763	0.109194	-0.701947	0.0156966	0.132583	TRUE	Negative
PARP15	3	0.450581	0.118777	3	0.294552	0.378646	-0.179241	0.387304	0.72625	FALSE	None
UBE2V2	3	0.00921526	0.0906057	3	0.379578	0.0155524	0.370106	0.0614384	0.311823	FALSE	None
SETDB1	3	0.389005	0.00440231	3	0.182387	0.136735	-0.203755	0.33963	0.700053	FALSE	None
OTUB1	3	-0.21856	0.151783	3	0.862574	0.0790207	1.0713	0.000782057	0.021348	TRUE	Positive
RNF180	3	0.0505802	0.021815	3	0.137961	0.128743	0.0819574	0.657452	0.908914	FALSE	None
SENP2	3	0.214306	0.018893	3	0.362773	0.0941238	0.143894	0.412252	0.751579	FALSE	None
H2AP	3	0.399608	0.126905	3	-0.0550206	0.00485202	-0.446476	0.0566178	0.302292	FALSE	None
FANCI	3	-0.426814	0.525711	3	-0.745121	0.0329205	-0.312254	0.17351	0.52312	FALSE	None
XPC	3	0.199057	0.00755393	3	0.290721	0.0119243	0.0879067	0.602403	0.896621	FALSE	None
BMI1	3	0.363973	0.0397047	3	0.486335	0.00346996	0.117878	0.511247	0.832144	FALSE	None
SDK1	3	0.233911	0.0195931	3	0.13049	0.384539	-0.0996263	0.657298	0.908914	FALSE	None
COX5A	3	-0.0877537	0.97259	3	-0.187717	0.376266	-0.102539	0.642663	0.908914	FALSE	None
RNF40	3	-1.07238	0.0158268	3	-0.892928	0.0579895	0.186867	0.37387	0.718745	FALSE	None
POLE4	3	-0.0397442	0.258787	3	-1.5905	0.127088	-1.54734	3.26325e-05	0.0025524	TRUE	Negative
ITGAE	3	0.122576	0.114543	3	0.118404	0.0530555	-0.0180718	0.928429	0.985689	FALSE	None
GEN1	3	0.24076	0.0756802	3	-0.342513	0.0848256	-0.558149	0.028863	0.188558	TRUE	None
MEN1	3	-0.513783	0.199926	3	0.0888161	0.104333	0.620314	0.0118793	0.115213	TRUE	None
POLD1	3	0.122639	0.18074	3	-0.0900421	0.166525	-0.209371	0.304545	0.675121	FALSE	None
PRPF40B	3	-0.0499909	0.0295307	3	0.281308	0.0356877	0.320824	0.227102	0.600453	FALSE	None
RNF223	3	0.151982	0.0356224	3	0.260886	0.117526	0.10299	0.652513	0.908914	FALSE	None
LIN28B	3	-0.0310534	0.299065	3	0.300432	0.00148577	0.329943	0.177142	0.526216	FALSE	None
CTNNB1	3	-0.24766	0.0865999	3	0.156944	0.114911	0.415821	0.0453491	0.259856	TRUE	None
ALG6	3	-0.655423	0.0632089	3	-0.126379	0.136544	0.571497	0.0134314	0.120823	TRUE	None
TIPRL	3	-0.605255	0.0998468	3	-2.04544	0.953212	-1.56058	0.00092823	0.0246714	TRUE	Negative
G6PD	3	-0.194146	0.789171	3	-0.288427	0.00352208	-0.064084	0.820426	0.946508	FALSE	None
FGFR1	3	0.0408076	0.0141734	3	0.0422057	0.0486098	0.00371008	0.985643	0.995502	FALSE	None
NOTCH2	3	0.219964	0.272962	3	0.212285	0.012513	0.00315893	0.989568	0.995502	FALSE	None
CPD	3	0.0609179	0.130396	3	0.130543	0.0521194	0.0642029	0.790709	0.938397	FALSE	None
HLTF	3	0.377032	0.0527754	3	0.308215	0.026691	-0.0743874	0.707742	0.916421	FALSE	None
SLC33A1	3	-0.153631	0.0150354	3	-0.189416	0.0474486	-0.0323748	0.876368	0.967357	FALSE	None
PSMD6	3	-0.94071	0.329702	3	-0.454776	0.000797568	0.490865	0.0590755	0.309152	FALSE	None
BRCA2	3	-0.356721	0.489585	3	-1.06305	0.794862	-0.732744	0.00997043	0.103816	TRUE	Negative
KIAA0100	3	-0.580256	0.0921617	3	-0.517628	0.150815	0.0895305	0.649687	0.908914	FALSE	None
UBE2K	3	0.391792	0.187353	3	0.62318	0.00991434	0.225677	0.257103	0.636441	FALSE	None
RAD1	3	-0.650584	0.441351	3	-1.48712	0.0540899	-0.879049	0.0180146	0.1389	TRUE	Negative
IMPDH2	3	-1.00722	0.0985838	3	-0.0975895	0.056777	0.933768	0.00113597	0.0279836	TRUE	Positive
RNF169	3	-0.000475136	0.0186485	3	0.0868845	0.0285525	0.095563	0.609653	0.898905	FALSE	None
FZD3	3	0.307051	0.0150907	3	0.245358	0.0516342	-0.0664545	0.721463	0.916421	FALSE	None
LINC01560	3	0.129112	0.151993	3	0.401122	0.119504	0.260997	0.18233	0.532606	FALSE	None
MCM9	3	-0.241172	0.333181	3	-0.518136	0.479463	-0.281719	0.289413	0.667979	FALSE	None
ITGA5	3	0.0164526	0.166014	3	0.705867	0.112538	0.679441	0.00276351	0.0489675	TRUE	None
SLC1A5	3	0.0115425	0.00434675	3	-0.135628	0.140983	-0.136693	0.51767	0.832144	FALSE	None
KIRREL1	3	0.704669	0.0630018	3	0.603151	0.0342094	-0.118905	0.56087	0.866176	FALSE	None
MRPS21	3	-0.154647	0.224407	3	-0.0584914	0.0869884	0.11644	0.566008	0.870348	FALSE	None
RPS6KB1	3	0.246776	0.278787	3	0.107867	0.201745	-0.142639	0.505898	0.832144	FALSE	None
KEAP1	3	1.33372	0.0246524	3	1.40201	0.060587	-0.11074	0.502127	0.830572	FALSE	None
INO80B	3	-0.0738541	0.237207	3	-0.135014	0.0490966	-0.0445622	0.866795	0.963269	FALSE	None
TIMM8B	3	-0.504301	0.0607099	3	-0.0450493	0.0846517	0.476812	0.0278417	0.188558	TRUE	None
SHMT1	3	0.477392	0.0157029	3	0.248384	0.0628464	-0.21881	0.2729	0.652027	FALSE	None
NRAS	3	0.0993453	0.230037	3	0.059797	0.0813207	-0.0265315	0.906965	0.978669	FALSE	None
ITGA1	3	0.61222	0.103336	3	0.168539	0.0439434	-0.451787	0.0681768	0.325161	FALSE	None
POLH	3	-0.543653	0.784015	3	-0.297059	0.000902509	0.23648	0.409203	0.750938	FALSE	None
UCHL5	3	-0.271108	0.164853	3	-0.384446	0.410748	-0.12936	0.510375	0.832144	FALSE	None
PDSS1	3	-0.271043	0.0152936	3	0.315502	0.0245568	0.583539	0.00882162	0.0968461	TRUE	None
RAD51B	3	-1.16265	0.0212972	3	-2.22027	0.127178	-1.20887	0.000516435	0.0168258	TRUE	Negative
PKP2	3	-0.124775	0.495903	3	0.0403607	0.314088	0.16281	0.363078	0.718745	FALSE	None
PIAS2	3	0.415907	0.0610547	3	0.507074	0.0415443	0.0758173	0.719606	0.916421	FALSE	None
RBM18	3	0.00670215	0.366027	3	0.0654082	0.236043	0.0626335	0.777357	0.936331	FALSE	None
ACACA	3	-0.110454	0.2616	3	0.133304	0.00112649	0.248384	0.315931	0.677298	FALSE	None
RAB40B	3	-0.0637731	0.0714026	3	-0.141685	0.0210175	-0.073658	0.719809	0.916421	FALSE	None
KDM5C	3	-0.261264	0.0595531	3	-0.661805	0.0644973	-0.355113	0.14534	0.482874	FALSE	None
WIPF1	3	-0.140441	0.309519	3	-0.0658655	0.141519	0.0716243	0.722714	0.916421	FALSE	None
ATP9A	3	0.360483	0.0246893	3	0.134491	0.00865669	-0.235068	0.182639	0.532606	FALSE	None
CHTF18	3	-0.135805	0.0503583	3	-0.237428	0.124769	-0.102032	0.658937	0.908914	FALSE	None
MBNL1	3	-1.11559	0.591703	3	-1.34142	0.432764	-0.297196	0.340388	0.700186	FALSE	None
TRUB2	3	-0.331724	0.0874594	3	-0.175282	0.0433893	0.168497	0.40186	0.742008	FALSE	None
REV1	3	-0.499853	0.605042	3	-0.199394	0.0967055	0.302125	0.408634	0.750938	FALSE	None
MED23	3	-0.514584	0.0668282	3	-0.527515	0.0792546	0.0270735	0.881884	0.969676	FALSE	None
TRIM37	3	-0.424906	0.621455	3	-0.712792	0.0912067	-0.277735	0.235188	0.610642	FALSE	None
PALB2	3	-1.29842	0.221368	3	-1.3209	0.379943	-0.0918241	0.670679	0.909116	FALSE	None
POLD3	3	-4.23911	5.76512	3	-4.30583	5.29305	-0.0552368	0.786624	0.938005	FALSE	None
RNF2	3	0.754955	0.0585864	3	0.585371	0.349119	-0.213903	0.295875	0.667979	FALSE	None
ING2	3	0.226717	0.0253622	3	0.0482121	0.0189651	-0.180875	0.371204	0.718745	FALSE	None
SRPRA	3	-1.55458	5.31444	3	-1.30479	3.04959	0.137727	0.664047	0.908914	FALSE	None
IQCH	3	0.138561	0.0102748	3	-0.210259	0.251329	-0.352759	0.136246	0.464892	FALSE	None
RAB10	3	-0.210403	0.00928744	3	-0.186729	0.193122	0.0343899	0.862176	0.963269	FALSE	None
SLC7A11	3	-0.13885	0.0580578	3	-0.217689	0.297297	-0.0802278	0.725211	0.916421	FALSE	None
ZBTB2	3	-0.406386	0.265662	3	-0.196601	0.367013	0.243942	0.207916	0.569093	FALSE	None
POLR2G	3	-2.66989	0.593962	3	-2.47424	1.17494	-0.137842	0.778991	0.936331	FALSE	None
MTF2	3	-0.405103	0.413104	3	-0.366799	0.408061	0.0303986	0.909023	0.978799	FALSE	None
TIMM17A	3	-0.420442	0.00155716	3	-0.130747	0.0422224	0.304064	0.120948	0.440957	FALSE	None
EIF4G1	3	-1.01899	1.11238	3	-0.532626	0.368476	0.453079	0.0702026	0.328262	FALSE	None
MRPL58	3	0.0549297	0.30248	3	0.10374	0.134243	0.0376111	0.899299	0.976658	FALSE	None
IREB2	3	0.17763	0.0345828	3	-0.0257982	0.174182	-0.211054	0.298995	0.672205	FALSE	None
EIF3I	3	-2.26747	0.0519285	3	-2.74447	0.839594	-0.824739	0.12228	0.440957	FALSE	None
FH	3	0.120618	0.0404235	3	0.212557	0.148972	0.0811775	0.686849	0.91307	FALSE	None
TAPT1	3	-0.00227092	0.0530507	3	0.137292	0.000821238	0.13061	0.518158	0.832144	FALSE	None
LRRC49	3	0.258488	0.0771127	3	-0.0640185	0.03331	-0.332312	0.0954938	0.390481	FALSE	None
MAT2B	3	-0.555231	0.818971	3	-0.0364897	0.0807954	0.526098	0.162087	0.502576	FALSE	None
PAPSS1	3	0.312512	0.00149389	3	0.463116	0.0141805	0.148157	0.421549	0.764389	FALSE	None
SOD2	3	0.0518785	0.239706	3	0.122739	0.0698295	0.0694057	0.723317	0.916421	FALSE	None
RNF222	3	0.138688	0.0960005	3	0.0653611	0.0741383	-0.0778	0.714137	0.916421	FALSE	None
SLC25A32	3	0.221509	0.0847733	3	0.190596	0.252736	-0.0453253	0.814706	0.946508	FALSE	None
GRK6	3	0.348096	0.0750685	3	0.360246	0.0608082	0.00914638	0.957068	0.992922	FALSE	None
ERBB2	3	0.309815	0.00691879	3	0.221644	0.0640313	-0.101645	0.625334	0.904611	FALSE	None
CDC40	3	-2.00203	0.356986	3	-1.89952	0.557514	-0.149172	0.737543	0.918239	FALSE	None
AHCYL1	3	0.199923	0.236837	3	0.538324	0.00299243	0.320722	0.175592	0.524881	FALSE	None
TP73	3	0.0837718	0.0679916	3	0.376891	0.16315	0.287701	0.122544	0.440957	FALSE	None
FZD1	3	0.117035	0.210673	3	0.24093	0.0681864	0.126853	0.578487	0.878279	FALSE	None
RNF148	3	-0.0303887	0.100876	3	-0.131432	0.0619399	-0.0978538	0.662282	0.908914	FALSE	None
GCLC	3	-0.0049809	0.41649	3	-0.0178596	0.14523	-0.0142385	0.944264	0.987274	FALSE	None
NGLY1	3	0.0595134	0.414587	3	0.133254	0.26626	0.0833327	0.680229	0.911588	FALSE	None
RNF157	3	0.255741	0.0236784	3	0.196638	0.293786	-0.0723826	0.732118	0.916421	FALSE	None
RNF135	3	0.0534836	0.0545572	3	-0.0766223	0.0091571	-0.132995	0.513185	0.832144	FALSE	None
DCTN1	3	-0.837413	0.708817	3	-0.80778	0.501981	-0.0232388	0.931534	0.986215	FALSE	None
RABL6	3	0.261397	0.00272478	3	0.140495	0.0439331	-0.117263	0.543761	0.858062	FALSE	None
POLB	3	0.288413	0.00668971	3	1.09677	0.0466637	0.784437	0.00063577	0.0185242	TRUE	Positive
TMEM208	3	0.388688	0.0201494	3	0.373447	0.0383741	-0.0227749	0.903903	0.977485	FALSE	None
PPHLN1	3	0.264652	0.061736	3	0.228864	0.169623	-0.0209339	0.930061	0.985689	FALSE	None
MAP2K4	3	0.265517	0.0636908	3	0.370587	0.100904	0.104366	0.665937	0.908914	FALSE	None
EP300	3	0.765936	0.041518	3	0.695634	0.0162531	-0.102235	0.566157	0.870348	FALSE	None
E2F7	3	0.289867	0.154055	3	1.61796	0.0866054	1.23919	2.53375e-05	0.0025524	TRUE	Positive
TNKS	3	-0.107771	0.0653416	3	-0.259577	0.122827	-0.13607	0.460311	0.797755	FALSE	None
DNA2	3	-1.86634	1.84336	3	-1.17099	0.557191	0.561916	0.0129021	0.119552	TRUE	None
PDS5A	3	-0.0330081	0.0455524	3	-0.479313	0.00373753	-0.437682	0.0860926	0.365351	FALSE	None
VDAC1	3	0.182591	0.038647	3	0.135309	0.177778	-0.0449994	0.877977	0.968076	FALSE	None
TGFBR2	3	0.162025	0.19519	3	0.206455	0.0409291	0.0378381	0.859181	0.962054	FALSE	None
NXT1	3	0.0991402	0.0120505	3	0.774003	0.0964895	0.671291	0.00184527	0.04049	TRUE	None
RAC2	3	0.0387833	0.0932483	3	0.150882	0.059584	0.109329	0.549903	0.861921	FALSE	None
CSNK2A2	3	0.320387	0.147804	3	0.299401	0.0266939	-0.013362	0.946558	0.988649	FALSE	None
ITGA3	3	-0.0420632	0.168605	3	-0.159947	0.0324734	-0.0945936	0.714713	0.916421	FALSE	None
PTPA	3	-0.412291	0.348743	3	-1.49448	0.0698538	-1.06071	0.00215654	0.0435621	TRUE	Negative
2023-03-05	3	0.135859	0.0939207	3	0.52743	0.175939	0.384384	0.038183	0.226852	TRUE	None
MED25	3	-0.439418	0.00653974	3	-0.0274372	0.101879	0.420484	0.0518295	0.286053	TRUE	None
RNF115	3	0.225895	0.0749719	3	0.125338	0.0764253	-0.0956689	0.656885	0.908914	FALSE	None
JTB	3	-1.30803	0.565389	3	-0.903563	0.428104	0.348319	0.148525	0.488633	FALSE	None
TPP1	3	0.0205076	0.178332	3	-0.0648662	0.0689266	-0.0897394	0.700861	0.916421	FALSE	None
TKT	3	-0.13314	0.0746149	3	0.0263595	0.112528	0.168428	0.468379	0.802661	FALSE	None
CDK5	3	0.138346	0.104758	3	0.184672	0.0466132	0.0404643	0.863585	0.963269	FALSE	None
RNF207	3	0.383402	0.00745588	3	0.249374	0.030361	-0.135802	0.475241	0.806711	FALSE	None
PAIP1	3	-0.358721	0.253025	3	-0.303205	0.288272	0.0839225	0.770857	0.935327	FALSE	None
BRD4	3	-0.176823	0.258374	3	-0.431003	0.382073	-0.237931	0.354258	0.714031	FALSE	None
FOXM1	3	-1.0883	0.374283	3	-1.4471	0.179778	-0.423404	0.0444022	0.257923	TRUE	None
RNF182	3	0.233475	0.104884	3	0.17623	0.04867	-0.0600913	0.730744	0.916421	FALSE	None
GGNBP2	3	0.133531	0.346556	3	-0.155295	0.158313	-0.282107	0.156597	0.497977	FALSE	None
PNRC2	3	-0.0427519	0.0488414	3	-0.125983	0.0974229	-0.0847615	0.646214	0.908914	FALSE	None
TGIF2	3	-0.247016	0.0517631	3	-0.0169513	0.0869784	0.242328	0.232253	0.606139	FALSE	None
SLC66A2	3	0.57097	0.019292	3	0.375732	0.137087	-0.210886	0.271968	0.652027	FALSE	None
SGSM2	3	-0.144966	0.140138	3	0.0732152	0.209999	0.233998	0.182177	0.532606	FALSE	None
ACTR1A	3	-0.778915	0.048477	3	-0.995366	0.147542	-0.199273	0.404944	0.746339	FALSE	None
SURF1	3	-0.200586	0.457327	3	0.144859	0.00619725	0.348771	0.213425	0.577203	FALSE	None
CELF1	3	-0.254149	0.000919946	3	0.858683	0.0252192	1.11621	4.3244e-05	0.00272978	TRUE	Positive
KIF14	3	-0.377737	0.0829096	3	-0.727519	0.0458721	-0.314959	0.126493	0.445151	FALSE	None
TRIM71	3	0.355394	0.0539822	3	0.183022	0.00603549	-0.180586	0.372507	0.718745	FALSE	None
RPA2	3	-2.43946	2.44014	3	-1.11414	0.566305	1.09292	0.00760827	0.0873222	TRUE	Positive
NHEJ1	3	0.0751462	0.160868	3	0.0939023	0.202123	0.02026	0.941659	0.986591	FALSE	None
ZBTB11	3	-1.91406	0.726295	3	-1.15682	0.545765	0.619402	0.0136375	0.120823	TRUE	None
EXT2	3	0.137462	0.00672753	3	0.251011	0.09561	0.100195	0.613695	0.9014	FALSE	None
CDC42	3	-2.00243	1.76707	3	-1.11261	0.592456	0.703883	0.0179676	0.1389	TRUE	Positive
ERCC8	3	-0.0233085	0.181547	3	-0.269417	0.148815	-0.244982	0.188658	0.537004	FALSE	None
UBE2T	3	-0.536544	0.144542	3	-0.858525	0.202114	-0.30663	0.18291	0.532606	FALSE	None
ALG8	3	-0.640908	0.0026221	3	-0.266898	0.0676181	0.416713	0.0543456	0.294873	TRUE	None
ALG9	3	-0.248362	0.191756	3	0.368793	0.00481777	0.62344	0.0247905	0.176327	TRUE	None
GRSF1	3	0.0324615	0.156851	3	-0.112537	0.00427636	-0.130544	0.470593	0.80287	FALSE	None
BCLAF3	3	0.374964	0.11595	3	0.175632	0.141014	-0.210347	0.363113	0.718745	FALSE	None
PTAR1	3	-0.864666	0.521923	3	-0.208442	0.195472	0.66843	0.01947	0.147855	TRUE	None
HTRA2	3	-0.0118143	0.365208	3	0.115783	0.0332243	0.126523	0.652329	0.908914	FALSE	None
MAP4K4	3	0.44996	0.00310574	3	0.632069	0.00284395	0.181844	0.282907	0.662962	FALSE	None
RIF1	3	-0.204961	0.0788683	3	0.0761542	0.0406675	0.283156	0.164706	0.502576	FALSE	None
EXTL3	3	0.696035	0.0919545	3	0.611219	0.01488	-0.107873	0.554047	0.862305	FALSE	None
ERBB3	3	0.153646	0.124762	3	0.180195	0.218403	0.0338137	0.855966	0.961626	FALSE	None
LRP5	3	-0.0418547	0.000503022	3	-0.120265	0.0734897	-0.0665119	0.744727	0.919168	FALSE	None
REV3L	3	-0.694799	0.2846	3	-0.253758	0.0595867	0.456485	0.0488333	0.27293	TRUE	None
KMT2A	3	-0.92367	0.391885	3	-0.420751	0.0841503	0.522391	0.0337662	0.210518	TRUE	None
RAD17	3	-0.358213	0.068081	3	-0.95316	0.170233	-0.567633	0.0210788	0.157307	TRUE	None
EZH2	3	0.379916	0.00561299	3	0.682675	0.19784	0.288767	0.155052	0.497977	FALSE	None
FGFR4	3	0.0858632	0.0100319	3	0.168434	0.263725	0.0749868	0.764507	0.931426	FALSE	None
KPNA4	3	0.268245	0.193168	3	0.155239	0.045299	-0.125107	0.5247	0.837581	FALSE	None
PFKM	3	0.170126	0.12752	3	0.743997	0.128403	0.554284	0.00959172	0.101975	TRUE	None
TP53	3	-0.174752	0.0624722	3	0.160517	0.141502	0.346962	0.0661075	0.324672	FALSE	None
PDK1	3	-0.117809	0.203524	3	-0.0260211	0.00910799	0.10106	0.596333	0.892291	FALSE	None
IDH1	3	-0.133469	0.169562	3	-0.322973	0.0643188	-0.169401	0.462596	0.797755	FALSE	None
CENPX	3	-0.13711	0.0907355	3	-0.360526	0.0192856	-0.206169	0.278003	0.65671	FALSE	None
CDK13	3	0.351086	0.0262024	3	0.483738	0.0846943	0.114637	0.660631	0.908914	FALSE	None
SAP30	3	0.395543	0.00843102	3	0.141704	0.00557713	-0.245861	0.159218	0.501282	FALSE	None
RNF5	3	-0.353027	0.116746	3	-0.09983	0.0236516	0.267165	0.182984	0.532606	FALSE	None
DDB1	3	-1.16587	0.835244	3	-0.864665	0.209011	0.215421	0.550435	0.861921	FALSE	None
SHLD2	3	-0.087582	0.0697952	3	0.386385	0.023513	0.470138	0.0323123	0.203972	TRUE	None
FANCL	3	-0.177302	0.0259705	3	-0.523629	0.493421	-0.324256	0.313533	0.677298	FALSE	None
CREBBP	3	0.93429	0.220666	3	0.921017	0.00310392	-0.093089	0.734746	0.918239	FALSE	None
UBE2G2	3	0.0120608	0.0789154	3	0.191173	0.272018	0.194358	0.33605	0.694321	FALSE	None
LIG1	3	-0.125719	0.00567246	3	0.818904	0.469832	0.938728	0.01036	0.106222	TRUE	Positive
PLAA	3	-0.0884187	0.449346	3	0.0871942	0.133249	0.177815	0.351456	0.711091	FALSE	None
PAXIP1	3	0.161423	0.0950612	3	-0.85385	0.0568795	-0.99178	0.000166998	0.0073334	TRUE	Negative
GNA13	3	-0.360166	0.0481019	3	-0.541711	0.222619	-0.150716	0.523473	0.837581	FALSE	None
PTK7	3	-0.201769	0.490581	3	-0.0892384	0.0189949	0.114713	0.729109	0.916421	FALSE	None
THAP3	3	0.450767	0.0684281	3	0.213155	0.0217118	-0.239055	0.255476	0.635575	FALSE	None
CDKN2B	3	0.270891	0.00573992	3	0.197375	0.213881	-0.0719877	0.730356	0.916421	FALSE	None
HEXIM1	3	0.644043	0.00663719	3	-0.0639089	0.0356934	-0.70675	0.00454137	0.0595686	TRUE	Negative
LIMS1	3	-1.95662	2.04769	3	-1.45677	0.933691	0.330658	0.109267	0.421864	FALSE	None
MCCC2	3	0.173529	0.100135	3	-0.0368641	0.145493	-0.205939	0.324443	0.682681	FALSE	None
RIC1	3	-0.982719	0.0748015	3	-0.719544	0.0845789	0.281264	0.141769	0.475702	FALSE	None
MTX1	3	-0.217433	0.0496411	3	-0.266833	0.16253	-0.0282161	0.889882	0.972707	FALSE	None
RAD52	3	0.0276064	0.131761	3	-0.647765	0.979499	-0.664822	0.0378276	0.22607	TRUE	None
TXNDC17	3	-0.0570092	0.0859546	3	0.208781	0.0240241	0.277137	0.155621	0.497977	FALSE	None
ALDH18A1	3	0.159301	0.155397	3	0.101051	0.0188737	-0.0637851	0.76333	0.931115	FALSE	None
OTUD5	3	0.659996	0.00906994	3	-0.0564952	0.0123726	-0.719588	0.00140598	0.0322737	TRUE	Negative
PMM2	3	-0.105729	0.0986301	3	0.549394	0.0205687	0.649306	0.00307107	0.0525725	TRUE	None
RIDA	3	0.268376	0.275356	3	0.118857	0.358204	-0.179205	0.376434	0.718745	FALSE	None
RNF19B	3	0.214507	0.105112	3	0.405626	0.0762437	0.186551	0.41462	0.754534	FALSE	None
MED24	3	-1.15324	0.32103	3	-1.03833	0.108884	0.100951	0.745764	0.919168	FALSE	None
EXO1	3	0.386002	0.397678	3	0.591615	0.0156936	0.184182	0.488005	0.816034	FALSE	None
B3GNT2	3	-0.0450465	0.0183072	3	-0.126054	0.0250037	-0.0856571	0.691014	0.91307	FALSE	None
ERCC6	3	0.492624	0.387039	3	-0.138412	0.207584	-0.637653	0.057166	0.302292	FALSE	None
RNF220	3	0.258661	0.00945843	3	0.267459	0.0466471	0.00478225	0.979312	0.995502	FALSE	None
TREX1	3	0.267399	0.296962	3	0.340875	0.64707	0.0406952	0.81304	0.946048	FALSE	None
CUL5	3	0.717836	0.13365	3	0.506281	0.00556215	-0.224956	0.232942	0.606369	FALSE	None
FDX2	3	-2.53699	2.36167	3	-1.80082	1.10546	0.457793	0.0771846	0.341914	FALSE	None
FGFR2	3	0.401138	0.216407	3	0.278866	0.562952	-0.130033	0.59302	0.892255	FALSE	None
SOX9	3	0.163137	0.428124	3	-0.209638	0.647147	-0.369199	0.0890167	0.370926	FALSE	None
HSD17B4	3	0.13753	0.0401426	3	0.0018867	0.123878	-0.132453	0.518237	0.832144	FALSE	None
RNF4	3	-0.628743	0.576198	3	-0.687086	0.146469	-0.0617391	0.756577	0.926234	FALSE	None
FAM136A	3	-0.514119	0.100798	3	-0.0503812	0.255042	0.491646	0.0213376	0.157307	TRUE	None
NDUFS6	3	-0.0480326	0.0188772	3	-0.143903	0.261274	-0.0916448	0.687254	0.91307	FALSE	None
SART3	3	-2.87724	0.709344	3	-2.66295	1.00831	-0.161538	0.616738	0.9014	FALSE	None
TM2D3	3	-0.157998	0.307135	3	-0.462579	0.000727966	-0.26669	0.239663	0.61614	FALSE	None
ANP32B	3	0.00230226	0.0173157	3	-0.785597	0.202506	-0.751829	0.0090602	0.097683	TRUE	Negative
PRDX1	3	0.0207217	0.112245	3	0.00317132	0.025478	-0.0270671	0.881197	0.969676	FALSE	None
GID8	3	-0.342786	0.247243	3	0.0825437	0.134785	0.440254	0.121858	0.440957	FALSE	None
HCN1	3	0.30715	0.099489	3	0.0989438	0.10963	-0.210912	0.300163	0.672205	FALSE	None
STRAP	3	-2.99228	0.550968	3	-2.13293	0.0703699	0.477991	0.127864	0.446859	FALSE	None
TENT5C	3	0.28629	0.176873	3	0.27902	0.345408	-0.0304546	0.882844	0.969676	FALSE	None
CCNE1	3	0.352098	0.0055955	3	0.335495	0.0690504	-0.016937	0.93921	0.986591	FALSE	None
TSC2	3	0.567636	0.0906377	3	-0.00795357	0.0360379	-0.584763	0.00415611	0.058529	TRUE	None
LIG4	3	0.105316	0.00963633	3	0.421745	0.0736357	0.30897	0.111231	0.427162	FALSE	None
DDI2	3	-0.480177	0.132388	3	-0.111399	0.207947	0.410322	0.0606384	0.311823	FALSE	None
OBI1	3	0.243572	0.129884	3	0.442138	0.281507	0.190856	0.355578	0.714031	FALSE	None
RNF146	3	0.389407	0.00997119	3	0.450197	0.0313896	0.0533002	0.819697	0.946508	FALSE	None
CSK	3	-0.701265	0.0372644	3	-0.397709	0.274535	0.328113	0.263799	0.646693	FALSE	None
ID4	3	0.304381	0.132136	3	0.15153	0.0527122	-0.164295	0.387546	0.72625	FALSE	None
WDHD1	3	-2.58687	0.756079	3	-3.1089	4.66041	-0.788281	0.157015	0.497977	FALSE	None
C6orf136	3	-0.135382	0.275294	3	-0.300461	0.060874	-0.145788	0.463691	0.797833	FALSE	None
COQ2	3	0.16601	0.117981	3	0.205321	0.000903108	0.0401092	0.845907	0.960764	FALSE	None
RNF145	3	0.582291	0.0317686	3	0.107417	0.012401	-0.480555	0.0254136	0.178248	TRUE	None
A1BG	3	0.0993114	0.0452929	3	0.322436	0.0919081	0.21648	0.22855	0.601237	FALSE	None
RNF43	3	0.247436	0.0927452	3	0.23463	0.031702	-0.012211	0.964969	0.995502	FALSE	None
RAD51D	3	-1.98399	1.05381	3	-2.52406	0.323743	-0.846929	0.0240757	0.173689	TRUE	Negative
ZNF689	3	0.0913448	0.096682	3	0.11738	0.0200687	0.0228787	0.903261	0.977485	FALSE	None
ELMO1	3	-0.033655	0.00122202	3	0.0456361	0.108484	0.0726564	0.695456	0.91307	FALSE	None
PARP3	3	0.0529379	0.00265901	3	-0.254304	0.428965	-0.303334	0.203591	0.560293	FALSE	None
WT1	3	0.297102	0.240741	3	0.349638	0.131596	0.0572979	0.856955	0.961626	FALSE	None
SCAPER	3	0.48299	0.0447778	3	0.195645	0.0179683	-0.287459	0.24557	0.624751	FALSE	None
CIT	3	0.0843531	0.0719418	3	0.425384	0.0646956	0.322832	0.0768652	0.341914	FALSE	None
TERF1	3	-0.203299	0.0813087	3	0.0217848	0.457145	0.249374	0.310095	0.677298	FALSE	None
ARF4	3	-4.41548	0.716347	3	-2.84474	0.246001	1.09949	0.00415301	0.058529	TRUE	Positive
SHPRH	3	0.168331	0.0120279	3	0.266279	0.0445374	0.106348	0.585748	0.883552	FALSE	None
ARF1	3	-0.897682	0.277847	3	-0.771345	0.393171	0.114129	0.578039	0.878279	FALSE	None
SLC3A2	3	0.00844388	0.0134369	3	0.0843552	0.0331108	0.0832604	0.644678	0.908914	FALSE	None
USP14	3	0.104248	0.0707393	3	0.450294	0.0161053	0.343809	0.103275	0.404295	FALSE	None
STX4	3	0.407827	0.192071	3	0.276102	0.000916969	-0.147483	0.462202	0.797755	FALSE	None
RNF24	3	0.416722	0.0732756	3	0.258227	0.0179153	-0.165422	0.453607	0.795388	FALSE	None
GATAD1	3	0.163633	0.0682281	3	0.0391798	0.185988	-0.123207	0.493106	0.821843	FALSE	None
MNT	3	-0.0894747	0.0578517	3	-0.487143	0.683575	-0.36877	0.109434	0.421864	FALSE	None
PDHA1	3	0.193304	0.00915399	3	0.0210232	0.013713	-0.174815	0.336161	0.694321	FALSE	None
XRCC4	3	0.577352	0.0310565	3	0.520552	0.133783	-0.0822983	0.651532	0.908914	FALSE	None
PRKAA1	3	0.546463	0.0160793	3	0.270006	0.161717	-0.305316	0.199346	0.551615	FALSE	None
TMCO1	3	0.0577995	0.112973	3	0.169114	0.0548754	0.0969895	0.657185	0.908914	FALSE	None
BIRC6	3	-0.771079	0.26384	3	-0.104361	0.010349	0.681926	0.0278089	0.188558	TRUE	None
HECTD1	3	-0.108373	0.293199	3	-0.606746	0.48709	-0.47044	0.193697	0.543908	FALSE	None
TYRO3	3	0.0325254	0.160456	3	-0.284341	0.00134823	-0.316103	0.176091	0.524881	FALSE	None
FANCD2OS	3	0.324636	0.0973371	3	0.155021	0.0914361	-0.164392	0.437727	0.782423	FALSE	None
WDR1	3	-3.24103	0.612942	3	-1.83523	0.744704	1.06997	0.00320053	0.0538756	TRUE	Positive
NAGK	3	0.225497	0.00843738	3	0.281752	0.0452052	0.0455177	0.785813	0.938005	FALSE	None
PDCD6IP	3	0.386733	0.055697	3	0.430667	0.255528	0.0382746	0.873954	0.965759	FALSE	None
FANCF	3	-0.00865141	0.213268	3	-0.0459224	0.0984465	-0.0154654	0.928535	0.985689	FALSE	None
MCM2	3	-2.85954	0.465442	3	-3.22329	1.74172	-0.692174	0.0922861	0.379289	FALSE	None
PARP14	3	0.0853364	0.0607045	3	0.310277	0.0240097	0.234657	0.211179	0.573362	FALSE	None
COMMD8	3	-0.133035	0.332405	3	0.169733	0.111455	0.278795	0.376452	0.718745	FALSE	None
DET1	3	-0.476632	0.316365	3	-0.369804	0.042306	0.124505	0.627913	0.905989	FALSE	None
INPP4A	3	0.0675369	0.0156392	3	0.0279642	0.184628	-0.0412601	0.847175	0.960764	FALSE	None
TERT	3	-0.12045	0.00876582	3	-0.204073	0.255674	-0.0703931	0.800676	0.939501	FALSE	None
PSMC3IP	3	-0.139259	0.122102	3	-0.633599	0.0417425	-0.490159	0.0293105	0.188558	TRUE	None
MZT2B	3	-0.307062	0.0999642	3	-0.382951	0.633339	-0.0651219	0.844893	0.960764	FALSE	None
GSK3B	3	0.634135	0.0126873	3	-0.381013	0.558741	-1.01469	0.00145042	0.032554	TRUE	Negative
POLM	3	0.055674	0.274075	3	-0.00294066	0.0441419	-0.0519387	0.840904	0.957512	FALSE	None
GPX4	3	-1.91888	0.337785	3	-2.61918	1.00701	-1.01116	0.162168	0.502576	FALSE	None
PCBP1	3	-0.694211	0.0894564	3	-1.3915	0.16777	-0.7106	0.0042782	0.058529	TRUE	Negative
VHL	3	-3.17036	0.0205258	3	-0.110715	0.0944387	2.92396	3.70208e-09	3.7391e-06	TRUE	Positive
RNF6	3	0.492512	0.109268	3	0.486175	0.100572	-0.0264686	0.918569	0.985033	FALSE	None
WDR73	3	-3.52693	1.14057	3	-2.1297	0.0827293	0.995938	0.0316887	0.201293	TRUE	Positive
MUS81	3	0.0101021	0.129755	3	-1.51062	1.68785	-1.55619	0.000501072	0.0168258	TRUE	Negative
RB1	3	0.629572	0.0151146	3	0.424112	0.137324	-0.213428	0.262367	0.646318	FALSE	None
KLF10	3	-0.0666115	0.175165	3	-0.0246844	0.226747	0.0507156	0.800901	0.939501	FALSE	None
TSPYL2	3	0.0802397	0.0726761	3	0.152751	0.0458304	0.0744068	0.691065	0.91307	FALSE	None
RNF186	3	-0.230567	0.00719145	3	0.0817775	0.0216201	0.310577	0.0869653	0.36751	FALSE	None
MITF	3	0.138282	0.236436	3	0.146422	0.0674546	0.00592566	0.983714	0.995502	FALSE	None
ITGA7	3	0.279095	0.0334191	3	0.453815	0.160183	0.175574	0.431966	0.77631	FALSE	None
PICALM	3	-0.286695	0.301593	3	-0.309948	0.0840633	-0.00549668	0.980168	0.995502	FALSE	None
CDKN2A	3	0.396692	0.237	3	0.598032	0.223101	0.163181	0.34697	0.705751	FALSE	None
ATG9A	3	0.673515	0.109681	3	0.410469	0.153916	-0.263752	0.321729	0.682635	FALSE	None
SCAP	3	-2.05338	0.627988	3	-0.412622	0.0840787	1.57401	3.28527e-05	0.0025524	TRUE	Positive
NUDT16L1	3	-0.0554396	0.0481743	3	0.582615	0.103309	0.633973	0.0127233	0.119552	TRUE	None
BPTF	3	-0.46009	0.706609	3	0.306477	0.0699858	0.768099	0.00675514	0.080267	TRUE	Positive
MDM4	3	0.0998839	0.00450815	3	0.096242	0.0325685	-0.0156575	0.942634	0.986591	FALSE	None
BRIP1	3	-0.278703	0.170153	3	0.77454	0.0303974	1.04449	0.000207023	0.00871221	TRUE	Positive
FECH	3	0.21382	0.122732	3	-0.14869	0.0222124	-0.359438	0.0599629	0.311823	FALSE	None
EIF4A1	3	-2.52144	1.29689	3	-1.79838	0.523939	0.452399	0.248602	0.628225	FALSE	None
RNF152	3	0.198138	0.059648	3	0.192543	0.153235	-0.0129585	0.941846	0.986591	FALSE	None
SLC38A2	3	0.150505	0.0929751	3	0.237373	0.158348	0.0797665	0.623575	0.904611	FALSE	None
GNPTG	3	-0.0518665	0.0437443	3	0.174719	0.00160567	0.233664	0.213737	0.577203	FALSE	None
EIF4B	3	-0.46913	0.684219	3	-0.434356	0.3046	0.0253491	0.925165	0.985423	FALSE	None
RSKR	3	0.343361	0.148466	3	0.0851968	0.058246	-0.246899	0.374816	0.718745	FALSE	None
APLF	3	0.0222423	0.052183	3	-0.0547616	0.393241	-0.0717224	0.760289	0.928527	FALSE	None
MET	3	0.381586	0.1377	3	0.24649	0.00451599	-0.141333	0.470115	0.80287	FALSE	None
RNF26	3	-0.407144	0.421924	3	-0.029984	0.055311	0.385146	0.159318	0.501282	FALSE	None
STIP1	3	0.56556	0.0606667	3	0.569725	0.0963494	-0.00362869	0.982818	0.995502	FALSE	None
SERPIND1	3	-0.0197954	0.0540574	3	-0.416268	0.218057	-0.373292	0.176173	0.524881	FALSE	None
BAX	3	0.366992	0.0414304	3	-0.0590751	0.0223599	-0.424915	0.028259	0.188558	TRUE	None
TFAP4	3	-0.11248	0.498411	3	-0.204366	0.864448	-0.0976222	0.641534	0.908914	FALSE	None
KAT7	3	-0.194798	0.0618943	3	-0.494804	0.306575	-0.276637	0.249895	0.629411	FALSE	None
EIPR1	3	-0.653141	0.251814	3	0.0231718	0.0219683	0.699107	0.0157525	0.132583	TRUE	None
RNF150	3	0.0859691	0.00587059	3	0.277023	0.0424812	0.186418	0.335393	0.694321	FALSE	None
CAP1	3	0.147697	0.0330854	3	0.104926	0.0849254	-0.047475	0.857448	0.961626	FALSE	None
ACO2	3	-0.0335026	0.0878828	3	-0.0663359	0.0432047	-0.0470109	0.776802	0.936331	FALSE	None
TEAD4	3	-0.315775	0.298711	3	0.091431	0.0824792	0.420992	0.132718	0.457493	FALSE	None
ZSCAN2	3	0.249371	0.117812	3	0.0693242	0.243101	-0.191142	0.316482	0.677298	FALSE	None
CXXC1	3	0.234355	0.178759	3	0.300088	0.678878	0.044711	0.824665	0.947567	FALSE	None
TANK	3	0.204486	0.580033	3	-0.0945908	0.430099	-0.3138	0.120018	0.440957	FALSE	None
BABAM1	3	0.351282	0.00157693	3	-0.118015	0.000182255	-0.46539	0.0120917	0.115213	TRUE	None
PARP1	3	-0.203665	0.242179	3	-2.27515	0.0427079	-2.11964	6.04619e-06	0.00122133	TRUE	Negative
RBSN	3	-2.25095	1.72629	3	-1.42175	0.725083	0.596779	0.118094	0.440322	FALSE	None
TADA2B	3	0.00316069	0.0370107	3	-0.712893	0.0799627	-0.686706	0.0027108	0.0488913	TRUE	None
RNF32	3	0.166269	0.0611896	3	0.240863	0.150903	0.0759815	0.665064	0.908914	FALSE	None
NAMPT	3	-0.225417	0.0258366	3	0.373594	0.0480567	0.601179	0.0364821	0.22064	TRUE	None
RB1CC1	3	0.729518	0.008401	3	0.800124	0.0977319	0.03328	0.867895	0.963269	FALSE	None
POLK	3	0.475758	0.0465065	3	0.379602	0.0549685	-0.108345	0.573851	0.878165	FALSE	None
USP10	3	-0.309516	0.00307261	3	-0.433118	0.179287	-0.0992453	0.674186	0.909116	FALSE	None
NF1	3	0.201236	0.299815	3	-0.390787	0.0338537	-0.588559	0.0268455	0.186993	TRUE	None
RALGAPB	3	0.513152	0.0158994	3	0.290507	0.00173259	-0.227167	0.230243	0.604014	FALSE	None
ANKRD11	3	-0.611033	0.601173	3	-0.129102	0.441414	0.513196	0.123069	0.440957	FALSE	None
CHD1L	3	0.0347725	0.125206	3	0.279049	0.074025	0.249208	0.290027	0.667979	FALSE	None
SLC16A10	3	0.296196	0.255471	3	0.526769	0.0537474	0.220775	0.319668	0.679716	FALSE	None
ARHGAP45	3	-0.0212936	0.124819	3	0.152646	0.333017	0.178619	0.455651	0.796206	FALSE	None
RNF133	3	-0.00628206	0.065555	3	0.0238445	0.0460164	0.015036	0.933896	0.986591	FALSE	None
SMARCD1	3	1.02101	0.112614	3	0.241718	0.286663	-0.812029	0.0034405	0.0569657	TRUE	Negative
NEO1	3	0.284938	0.157323	3	-0.0500788	0.403193	-0.338515	0.0847636	0.361548	FALSE	None
VKORC1L1	3	-0.00472582	0.167049	3	0.0155482	0.00869934	0.0264783	0.896464	0.975678	FALSE	None
RAD18	3	0.0978177	0.0972352	3	-0.264704	0.02971	-0.358918	0.0608315	0.311823	FALSE	None
ABRAXAS1	3	-0.0885749	0.396531	3	-0.289056	0.294446	-0.203831	0.332485	0.690966	FALSE	None
RMI1	3	-1.04407	1.36107	3	-0.754566	0.622134	0.230098	0.32959	0.690635	FALSE	None
TTC4	3	-2.07506	1.08337	3	-0.724793	0.111846	1.24309	0.00112356	0.0279836	TRUE	Positive
HAX1	3	0.213162	0.237998	3	0.0096497	0.0438372	-0.201888	0.350857	0.711091	FALSE	None
MARK2	3	-1.38207	0.486398	3	-1.65562	0.11445	-0.393713	0.054709	0.294873	TRUE	None
PELO	3	-1.49932	0.131864	3	-0.73889	0.0330725	0.756871	0.00807602	0.0897656	TRUE	Positive
PAWR	3	0.467935	0.0721714	3	0.38865	0.136687	-0.100179	0.586119	0.883552	FALSE	None
VPS18	3	0.0560821	0.0170221	3	-0.178067	0.117113	-0.222573	0.382447	0.724713	FALSE	None
NFE2L1	3	-0.000799881	0.0653793	3	0.0355992	0.0269946	0.0279658	0.895133	0.975678	FALSE	None
RMI2	3	0.331691	0.0941135	3	0.10939	0.314716	-0.219452	0.343068	0.702837	FALSE	None
MDH2	3	-0.0709747	0.119813	3	-0.181064	0.0255766	-0.0998642	0.619207	0.9014	FALSE	None
FANCC	3	-0.384943	0.300677	3	-0.175082	0.0434142	0.219532	0.286815	0.665937	FALSE	None
FEM1B	3	0.461864	0.224964	3	0.263053	0.0928116	-0.203754	0.302499	0.675121	FALSE	None
FANCM	3	-0.223432	0.479942	3	-0.586133	0.686842	-0.33492	0.0674709	0.325161	FALSE	None
ORC1	3	-0.834823	1.10201	3	-1.05248	1.07579	-0.284605	0.185616	0.53411	FALSE	None
TFPT	3	0.148345	0.12058	3	-0.374546	0.0800041	-0.513052	0.0169949	0.137319	TRUE	None
XRCC5	3	-2.89135	1.51985	3	-2.77388	0.58227	-0.280152	0.525694	0.837581	FALSE	None
ORC2	3	-2.43545	2.92392	3	-2.20621	0.926449	-0.0534965	0.900831	0.977271	FALSE	None
UXS1	3	-0.254074	0.129582	3	-0.0192498	0.119795	0.251348	0.278816	0.65671	FALSE	None
POT1	3	-1.69821	0.141192	3	-1.47846	0.497704	0.0962826	0.83333	0.953186	FALSE	None
GCN1	3	-0.374331	0.123166	3	-0.67544	0.103377	-0.281293	0.217732	0.583368	FALSE	None
PARP4	3	0.452961	0.0383627	3	0.460951	0.346157	-0.0130818	0.949676	0.989558	FALSE	None
AP2S1	3	-0.334629	0.309553	3	-0.617633	0.285835	-0.254483	0.640772	0.908914	FALSE	None
MGAT1	3	-0.179039	0.0747877	3	0.0247174	0.126522	0.219212	0.387573	0.72625	FALSE	None
RNF111	3	0.0898618	0.0775456	3	0.198734	0.0700033	0.106013	0.619378	0.9014	FALSE	None
RECQL5	3	0.176321	0.0305956	3	-0.526203	0.0244809	-0.688334	0.00402676	0.058529	TRUE	None
ITGA4	3	0.312317	0.0654368	3	0.342273	0.223458	0.0293467	0.892183	0.974168	FALSE	None
MPC1	3	0.32604	0.116172	3	0.252094	0.0308456	-0.0866421	0.660705	0.908914	FALSE	None
FANCE	3	-0.227345	0.127598	3	-0.710868	0.00473084	-0.453049	0.0498445	0.27661	TRUE	None
SCNM1	3	0.193005	0.0686019	3	0.15048	0.0026574	-0.0428103	0.849419	0.960764	FALSE	None
STAG1	3	0.00404271	0.0655726	3	-0.977821	0.000863543	-0.943576	0.00110457	0.0279836	TRUE	Negative
NABP1	3	0.260255	0.107338	3	0.151178	0.0753391	-0.115627	0.594779	0.892255	FALSE	None
RPUSD3	3	0.15149	0.276982	3	0.0189586	0.200508	-0.116686	0.502138	0.830572	FALSE	None
SLC20A1	3	0.212348	0.0525117	3	-0.16155	0.0248407	-0.377377	0.0989933	0.396222	FALSE	None
BCL2L2	3	0.0499379	0.0814681	3	0.115751	0.0459853	0.0551046	0.776166	0.936331	FALSE	None
SLC25A28	3	-0.239852	0.246569	3	-0.170932	0.0129045	0.0594771	0.758677	0.92768	FALSE	None
RNF17	3	0.13483	0.106404	3	0.182531	0.0149725	0.0503175	0.795315	0.938397	FALSE	None
SDHD	3	0.399824	0.224526	3	0.458584	0.178926	0.0419497	0.850419	0.960764	FALSE	None
PIAS3	3	-0.0852847	0.751196	3	0.185997	0.164919	0.293394	0.245256	0.624751	FALSE	None
ATAD3A	3	-0.0717726	0.145742	3	0.386096	0.0159403	0.449907	0.0371191	0.223157	TRUE	None
NONO	3	-0.2069	0.0268871	3	-0.543357	0.0739726	-0.320075	0.161773	0.502576	FALSE	None
MCM4	3	-0.949738	0.479723	3	-2.23062	0.860059	-1.41246	0.0043668	0.058529	TRUE	Negative
DCLRE1C	3	-0.213714	0.211413	3	0.251816	0.0458081	0.45181	0.068085	0.325161	FALSE	None
YPEL5	3	-0.91936	0.129221	3	-0.580287	0.0145291	0.383728	0.0589372	0.309152	FALSE	None
RNF175	3	0.187593	0.0931192	3	0.627739	0.00546334	0.426173	0.0444342	0.257923	TRUE	None
DHX35	3	-1.2331	0.147832	3	-0.519511	0.210418	0.711585	0.0455391	0.259856	TRUE	Positive
ETV1	3	0.0205977	0.00792738	3	0.0738941	0.12703	0.0414652	0.826725	0.948855	FALSE	None
PPP6R3	3	0.381627	0.00436772	3	-0.0608315	0.374995	-0.44919	0.0637712	0.317285	FALSE	None
WEE1	3	-1.60003	2.37757	3	-1.76384	2.54991	-0.31511	0.555107	0.862305	FALSE	None
TP53BP1	3	-0.118041	0.2041	3	0.101145	0.051688	0.225009	0.313389	0.677298	FALSE	None
PDCD5	3	-0.885231	0.0222402	3	0.0774513	0.0199968	0.992067	0.0013158	0.030906	TRUE	Positive
RAD50	3	-0.402028	0.161433	3	-1.34936	0.157223	-0.933879	0.000641928	0.0185242	TRUE	Negative
EGFR	3	0.167531	0.0800364	3	0.69128	0.556992	0.510454	0.0548872	0.294873	TRUE	None
TNPO1	3	-1.85644	0.177051	3	-1.73592	0.28426	-0.0661535	0.831023	0.952705	FALSE	None
GSPT1	3	-0.455689	1.01183	3	-0.407347	0.848195	0.0551515	0.779658	0.936331	FALSE	None
RNF139	3	-0.039601	0.0823794	3	-0.0624636	0.0907059	-0.007866	0.966865	0.995502	FALSE	None
THAP10	3	0.294171	0.0838928	3	0.289727	0.000262473	-0.0163047	0.937049	0.986591	FALSE	None
HADHA	3	0.0407418	0.0437663	3	-0.244801	0.0642569	-0.277463	0.193766	0.543908	FALSE	None
KIF4A	3	0.0944395	0.258727	3	-0.144213	0.0130262	-0.233241	0.305444	0.675121	FALSE	None
TFDP1	3	-0.627857	0.303124	3	-0.0456541	0.340649	0.590118	0.0110005	0.111105	TRUE	None
JAK2	3	-0.123021	0.111966	3	0.0529884	0.00301325	0.186231	0.323449	0.682635	FALSE	None
NDUFC1	3	0.053777	0.0494905	3	-0.114588	0.0195076	-0.176276	0.35984	0.718257	FALSE	None
ING5	3	0.313863	0.273275	3	0.632217	0.154193	0.313731	0.228589	0.601237	FALSE	None
PDCD10	3	0.211153	0.077343	3	0.10035	0.287847	-0.111154	0.605563	0.896621	FALSE	None
EXT1	3	0.324965	0.0778605	3	0.775245	0.0553001	0.438517	0.046944	0.26488	TRUE	None
AKIRIN1	3	-0.0145818	0.051281	3	0.119762	0.0416877	0.139297	0.495152	0.823893	FALSE	None
MSH3	3	-0.18943	0.0215507	3	0.0951829	0.0552773	0.286106	0.188749	0.537004	FALSE	None
FLCN	3	-0.0282086	0.055079	3	-0.1904	0.17025	-0.148186	0.502455	0.830572	FALSE	None
PARP9	3	0.2393	0.200502	3	0.145933	0.0275089	-0.107817	0.669953	0.909116	FALSE	None
FZD5	3	0.0916987	0.0139984	3	0.10418	0.011525	0.0130355	0.941254	0.986591	FALSE	None
UFSP2	3	-0.0724204	0.0116398	3	0.119821	0.00816604	0.207571	0.322494	0.682635	FALSE	None
NKX3-1	3	0.234132	0.300734	3	0.199133	0.52687	-0.0479785	0.832995	0.953186	FALSE	None
ERCC2	3	-2.71811	0.113982	3	-1.41596	0.118703	1.02074	0.00395152	0.058529	TRUE	Positive
RNF170	3	-0.259638	0.0295909	3	0.0203477	0.194567	0.286397	0.124563	0.440957	FALSE	None
GOT2	3	0.055807	0.00406522	3	0.174451	0.00973215	0.115689	0.576998	0.878279	FALSE	None
EIF2AK4	3	0.654621	0.0921023	3	0.679901	0.08549	-0.0079648	0.96191	0.993384	FALSE	None
PBRM1	3	-0.545897	0.16179	3	0.657585	0.0602756	1.20377	2.84252e-05	0.0025524	TRUE	Positive
KDM6A	3	0.789872	0.374821	3	0.10942	0.0764036	-0.717379	0.007565	0.0873222	TRUE	Negative
PDGFRA	3	0.0788892	0.0768036	3	-0.246805	0.0525338	-0.321112	0.151539	0.496929	FALSE	None
TASL	3	0.360849	0.110534	3	0.175896	0.211353	-0.205505	0.346827	0.705751	FALSE	None
RBM10	3	0.19555	0.171095	3	0.940651	0.0047093	0.734576	0.00701288	0.0823606	TRUE	Positive
DIAPH1	3	-0.0607893	0.050692	3	0.0422502	0.0162665	0.109924	0.584763	0.883552	FALSE	None
FBRSL1	3	-0.0739354	0.013967	3	-0.0665808	0.219678	-0.00251765	0.992905	0.995502	FALSE	None
KDM5A	3	0.271636	0.197655	3	0.24025	0.0348406	-0.0365621	0.869128	0.963578	FALSE	None
CS	3	0.175572	0.0119803	3	-0.0474037	0.0687257	-0.210778	0.238198	0.615294	FALSE	None
PDCL	3	-1.34174	0.213139	3	-1.44844	0.0382359	-0.174671	0.477774	0.808294	FALSE	None
ATP23	3	0.27534	0.0239472	3	0.226963	0.0242105	-0.0574863	0.796463	0.938655	FALSE	None
ACTG1	3	0.299909	0.1019	3	0.688182	0.00285625	0.375838	0.0732124	0.334591	FALSE	None
DIS3L	3	-0.385298	0.0837139	3	0.0504428	0.0104751	0.456586	0.0289669	0.188558	TRUE	None
RABL3	3	0.257152	0.0069691	3	0.439703	0.19286	0.184476	0.341413	0.700868	FALSE	None
RANBP1	3	-0.432382	0.0951634	3	-0.219874	0.176666	0.211294	0.271331	0.652027	FALSE	None
VPS45	3	-1.50711	0.0234324	3	-0.764022	0.0381308	0.723681	0.014939	0.12896	TRUE	Positive
SMARCB1	3	-1.65792	1.17707	3	-0.93524	0.655503	0.61393	0.0138949	0.120982	TRUE	None
EDC3	3	-0.252862	0.0742617	3	-0.486139	0.0294875	-0.209859	0.367958	0.718745	FALSE	None
MED13L	3	0.191579	0.0538816	3	0.57489	0.0814276	0.366661	0.195484	0.543908	FALSE	None
DPM2	3	-0.225989	0.0818803	3	0.233207	0.239892	0.446142	0.100434	0.397797	FALSE	None
BAP1	3	-1.85993	0.642925	3	-1.8963	1.06388	-0.26258	0.487925	0.816034	FALSE	None
SPTLC2	3	-0.462218	0.206851	3	-0.500129	0.0920107	-0.0134178	0.950367	0.989558	FALSE	None
UBE2A	6	0.00507119	0.245425	6	-0.159505	0.197643	-0.156154	0.296172	0.667979	FALSE	None
SMARCA4	3	0.187057	0.00958177	3	0.242582	0.0195741	0.0602428	0.741815	0.918239	FALSE	None
DDB2	3	0.244032	0.00141422	3	0.0653144	0.131515	-0.18627	0.374197	0.718745	FALSE	None
HSD17B6	3	0.372242	0.0174347	3	0.368827	0.238044	-0.00410631	0.985804	0.995502	FALSE	None
USP36	3	-1.09633	1.389	3	-0.857591	2.30332	0.120296	0.615855	0.9014	FALSE	None
SENP1	3	-0.012086	0.102555	3	0.0763385	0.547524	0.0971016	0.632651	0.908914	FALSE	None
PXMP4	3	0.115753	0.124887	3	0.0201466	0.00448924	-0.0985076	0.696103	0.91307	FALSE	None
NFE2L2	3	-0.0992741	0.139089	3	0.0602039	0.0184747	0.162274	0.380963	0.723257	FALSE	None
MBTD1	3	-0.0221378	0.126351	3	0.0536448	0.0121385	0.0715017	0.805584	0.941712	FALSE	None
CBS	3	0.709288	0.147211	3	0.276895	0.165071	-0.453333	0.0766806	0.341914	FALSE	None
ARID2	3	0.0550468	0.0730521	3	1.20956	0.00681639	1.14251	7.71012e-05	0.00389361	TRUE	Positive
STT3A	3	-0.52165	0.0028527	3	-0.0717323	0.0870314	0.471518	0.028702	0.188558	TRUE	None
RNF149	3	0.338284	0.0192952	3	0.211969	0.0340755	-0.130149	0.511375	0.832144	FALSE	None
RNF208	3	0.172846	0.124107	3	0.293224	0.0457576	0.120245	0.55405	0.862305	FALSE	None
SLIT2	3	0.291501	0.00491975	3	0.201657	0.139913	-0.100024	0.605685	0.896621	FALSE	None
UBE2H	3	-0.209123	0.0615834	3	0.0107779	0.16297	0.219169	0.29973	0.672205	FALSE	None
STAG2	3	0.132426	0.0120572	3	-1.26147	0.117678	-1.35321	3.06998e-05	0.0025524	TRUE	Negative
TET2	3	0.226524	0.000496744	3	-0.0593412	0.0311219	-0.284517	0.14048	0.47295	FALSE	None
ITGA6	3	0.311905	0.092921	3	0.280838	0.014004	-0.0291732	0.908446	0.978799	FALSE	None
CCNA2	3	-1.80197	2.52483	3	-1.96924	1.09079	-0.273958	0.449539	0.791001	FALSE	None
RAI1	3	0.21713	0.273702	3	0.275744	0.0954503	0.0666865	0.82112	0.946508	FALSE	None
HK2	3	-0.102289	1.38096	3	0.298312	0.245926	0.392455	0.124054	0.440957	FALSE	None
PRKAG1	3	0.163521	0.0395347	3	0.274518	0.243221	0.0903123	0.636712	0.908914	FALSE	None
CNOT9	3	-0.805811	0.520209	3	-0.62798	0.333006	0.163086	0.38403	0.72625	FALSE	None
ETFA	3	0.206137	0.0341911	3	0.0491696	0.0931602	-0.172847	0.437426	0.782423	FALSE	None
CUL4A	3	0.271387	0.0367125	3	0.0616563	0.159236	-0.221681	0.265927	0.647565	FALSE	None
MAD2L2	3	-0.807211	0.505378	3	-0.331959	0.246489	0.479219	0.104826	0.408782	FALSE	None
MFSD9	3	0.0706724	0.0235012	3	-0.146265	0.0844852	-0.198299	0.37286	0.718745	FALSE	None
SSBP1	3	-0.0117399	0.128729	3	-0.0650233	0.349853	-0.0326802	0.873784	0.965759	FALSE	None
TMEM165	3	-0.211671	0.0330408	3	-0.0589343	0.164043	0.150853	0.508056	0.832144	FALSE	None
NDUFB11	3	-0.169833	0.032037	3	0.249107	0.0122504	0.4217	0.0451699	0.259856	TRUE	None
MCM5	3	-2.35237	2.28088	3	-3.08815	5.58082	-1.04545	0.0840107	0.361548	FALSE	None
RNF19A	3	0.158106	0.0163226	3	-0.0177255	0.0215446	-0.193685	0.347285	0.705751	FALSE	None
CDC25A	3	-0.122484	0.0484101	3	-0.232226	0.173328	-0.0905276	0.681271	0.911588	FALSE	None
APEX1	3	0.0881005	0.111777	3	0.0820975	0.0543475	-0.00619025	0.972106	0.995502	FALSE	None
IRS2	3	0.253924	0.0520765	3	0.0714755	0.05154	-0.189375	0.366428	0.718745	FALSE	None
BRCA1	3	-0.929425	0.240075	3	-1.89839	0.243228	-1.05773	0.00408728	0.058529	TRUE	Negative
TUB	3	0.223172	0.0636595	3	0.238653	0.15555	0.0218567	0.906301	0.978669	FALSE	None
BARD1	3	-0.969598	0.169188	3	-2.06637	0.971697	-1.23953	0.00385169	0.058529	TRUE	Negative
FAN1	3	0.151416	0.699217	3	-0.149528	0.324236	-0.295083	0.195232	0.543908	FALSE	None
CAB39	3	0.360562	0.111324	3	-0.374846	0.011425	-0.737309	0.00244774	0.0466457	TRUE	Negative
COIL	3	0.202325	0.0364476	3	0.129883	0.17038	-0.0647592	0.738562	0.918239	FALSE	None
ELAVL1	3	-0.610515	0.159522	3	-1.01914	0.680039	-0.421483	0.0923812	0.379289	FALSE	None
WWTR1	3	-0.0849995	0.0386888	3	0.143537	0.148865	0.224668	0.247272	0.627498	FALSE	None
RNF103	3	0.605912	0.0489552	3	0.356994	0.291923	-0.275915	0.248802	0.628225	FALSE	None
ATP9B	3	0.328159	0.0878817	3	0.473406	0.0327962	0.1291	0.526598	0.837581	FALSE	None
RWDD1	3	-0.00087346	0.0404266	3	-0.426636	0.0607411	-0.419817	0.0398179	0.235182	TRUE	None
DAXX	3	-0.433184	0.439451	3	-0.279904	0.0617654	0.17418	0.475023	0.806711	FALSE	None
ZNF217	3	-0.082413	0.122519	3	0.0647652	0.0343525	0.138094	0.525787	0.837581	FALSE	None
PIGB	3	-0.0975753	0.0550101	3	-0.0908665	0.169045	0.0104964	0.960886	0.993384	FALSE	None
FMC1-LUC7L2	3	-0.0902553	0.156659	3	0.127687	0.12881	0.235358	0.237223	0.614348	FALSE	None
SEMA3A	3	0.217093	0.00072474	3	0.495955	0.266796	0.255365	0.274313	0.653401	FALSE	None
SUMO2	3	-0.038168	0.568177	3	-0.653933	1.02326	-0.608742	0.0888809	0.370926	FALSE	None
TEN1	3	-0.408144	0.209409	3	-0.399922	0.595451	0.0208497	0.934375	0.986591	FALSE	None
PNPO	3	0.0460016	0.122857	3	-0.0442347	0.154369	-0.0733291	0.68322	0.911661	FALSE	None
PIH1D1	3	0.0570458	0.340529	3	0.109062	0.56844	0.0670362	0.790938	0.938397	FALSE	None
SLX4	3	-0.687799	0.0732919	3	-1.50825	0.626224	-0.841573	0.00424047	0.058529	TRUE	Negative
FASN	3	-0.0886883	0.00525928	3	0.00748398	0.156379	0.0932143	0.722833	0.916421	FALSE	None
FANCG	3	-0.151292	0.377894	3	-0.183515	1.05642	-0.0144565	0.950051	0.989558	FALSE	None
ALG12	3	-0.587439	0.0694408	3	0.0573424	0.0134541	0.657583	0.00603318	0.0725417	TRUE	None
RBP1	3	0.0138487	0.0769286	3	0.108723	0.0666158	0.0870721	0.625262	0.904611	FALSE	None
CDS2	3	-2.47322	1.6283	3	-1.4545	0.604129	0.793224	0.0695994	0.326955	FALSE	None
RNF216	3	-0.134891	0.0419542	3	-0.0236953	0.239284	0.128731	0.513692	0.832144	FALSE	None
SLC7A1	3	-0.0906829	0.0424519	3	-0.0412057	0.0324251	0.0462116	0.794617	0.938397	FALSE	None
TACO1	3	-0.172743	0.0928087	3	-0.054449	0.0407099	0.122915	0.53757	0.852673	FALSE	None
XPNPEP3	3	-0.333543	0.28123	3	-0.0693345	0.0559985	0.279017	0.15475	0.497977	FALSE	None
XBP1	3	-0.143327	0.0727473	3	-0.393556	0.0173514	-0.234374	0.194737	0.543908	FALSE	None
MMGT1	3	-0.758538	0.401988	3	-0.39508	0.305847	0.355954	0.102154	0.401463	FALSE	None
RARB	3	-0.10905	0.000308878	3	-0.763676	0.2326	-0.615269	0.0163789	0.135596	TRUE	None
ECSIT	3	0.208404	0.378596	3	0.315224	0.0315675	0.0837473	0.712585	0.916421	FALSE	None
FDX1	3	-0.329373	0.00381273	3	-0.179166	0.0741536	0.168334	0.363435	0.718745	FALSE	None
DOT1L	3	0.505777	0.0901947	3	1.10836	0.153596	0.53644	0.00808779	0.0897656	TRUE	None
TLCD1	3	-0.246826	0.14095	3	-0.252779	0.0481546	-0.00303341	0.987915	0.995502	FALSE	None
EPHA7	3	0.281795	0.125163	3	0.379459	0.132772	0.0792067	0.70447	0.916421	FALSE	None
ZMYND8	3	-0.304336	0.566095	3	-0.397372	0.561223	-0.0895124	0.695838	0.91307	FALSE	None
PGM2	3	0.360097	0.155213	3	0.453454	0.0146693	0.0904489	0.68048	0.911588	FALSE	None
VAMP2	3	-0.0879975	0.038807	3	-0.143246	0.00788159	-0.0476583	0.780715	0.936487	FALSE	None
HEATR3	3	-0.447235	0.312248	3	-0.71479	0.0896926	-0.272607	0.173027	0.52312	FALSE	None
SINHCAF	3	-0.604766	0.283221	3	0.0232169	0.616634	0.6213	0.0160143	0.133673	TRUE	None
CHMP5	3	-1.49782	0.809817	3	-0.918789	0.235862	0.506444	0.0995233	0.396222	FALSE	None
RPS3	3	-2.41639	3.7663	3	-1.28274	1.52659	0.867258	0.0362541	0.220582	TRUE	Positive
ACTB	3	0.0389836	0.0276479	3	0.519292	0.158731	0.476853	0.0848384	0.361548	FALSE	None
POLE3	3	-0.686628	0.564336	3	-1.98564	0.367993	-1.38962	1.07448e-05	0.00180871	TRUE	Negative
RNF214	3	0.302933	0.0309174	3	0.681393	0.263277	0.360236	0.0794102	0.348714	FALSE	None
UBE2C	3	-0.358585	0.272521	3	-1.58661	0.140747	-1.26083	0.000274853	0.010677	TRUE	Negative
ZNF281	3	0.210559	0.124045	3	-0.0145186	0.262008	-0.229802	0.315389	0.677298	FALSE	None
SLC26A6	3	0.274763	0.0728119	3	0.0672827	0.178996	-0.215227	0.267361	0.647565	FALSE	None
FZD10	3	0.241527	0.0188688	3	-0.159723	0.193403	-0.393728	0.0662203	0.324672	FALSE	None
FGFR3	3	0.0163499	0.0343236	3	0.0924038	0.0424288	0.0772671	0.689059	0.91307	FALSE	None
TPGS1	3	0.126154	0.157909	3	0.282946	0.0169033	0.149808	0.461631	0.797755	FALSE	None
DAPK3	3	0.63787	0.0103531	3	0.387872	0.0131349	-0.251324	0.170278	0.516459	FALSE	None
SRSF5	3	0.234086	0.0066881	3	0.142477	0.0427894	-0.0864075	0.606329	0.896621	FALSE	None
UBE2E1	3	-0.24353	0.00961302	3	-0.00178084	0.118415	0.246986	0.263114	0.646583	FALSE	None
WDR33	3	-4.56759	0.396167	3	-4.19422	1.52165	0.11331	0.861384	0.963269	FALSE	None
RPL36	3	-1.58419	1.49004	3	-1.28524	0.14345	0.199807	0.465549	0.799668	FALSE	None
MEAF6	3	-1.11646	0.419979	3	-0.477985	0.454466	0.611674	0.0175155	0.1389	TRUE	None
RPP25L	3	-3.47981	0.721216	3	-1.8146	0.0885879	1.27315	0.00123642	0.029733	TRUE	Positive
GCLM	3	0.23341	0.0814156	3	0.518676	0.0132211	0.29045	0.122638	0.440957	FALSE	None
MCL1	3	0.185333	0.0537096	3	0.227806	0.0238987	0.0360769	0.848772	0.960764	FALSE	None
SUMO3	3	0.372048	0.0568697	3	0.13739	0.472439	-0.23213	0.372807	0.718745	FALSE	None
HDAC3	3	-1.95312	0.348344	3	-0.353937	0.210451	1.55618	4.63407e-05	0.00275318	TRUE	Positive
RNF122	3	0.398075	0.047345	3	0.149731	0.229439	-0.257091	0.245086	0.624751	FALSE	None
DIPK2B	3	0.35581	0.0224464	3	0.300818	0.106816	-0.0561422	0.746071	0.919168	FALSE	None
EDF1	3	0.0157192	0.149852	3	-0.0182378	0.0379888	-0.0449804	0.836695	0.954791	FALSE	None
SHKBP1	3	0.271673	0.0109724	3	0.264678	0.039815	-0.00931588	0.959362	0.993384	FALSE	None
BLM	3	-0.20977	0.28331	3	-0.23083	0.0612935	0.00368688	0.986003	0.995502	FALSE	None
UBE2I	3	-3.82911	0.11571	3	-3.5785	0.162617	-0.205394	0.662405	0.908914	FALSE	None
LINC01545	3	0.123848	0.148163	3	0.0885962	0.0919258	-0.0246276	0.920665	0.985033	FALSE	None
PTEN	3	0.846736	0.00536662	3	0.51919	0.0188327	-0.34189	0.0775732	0.342135	FALSE	None
PPP1R18	3	0.275893	0.0619175	3	0.440537	0.101531	0.157245	0.440285	0.782423	FALSE	None
RNF130	3	0.0949523	0.0239716	3	0.307396	0.160068	0.206348	0.393619	0.732477	FALSE	None
SPOP	3	0.371894	0.039465	3	0.976985	0.123741	0.573515	0.0117189	0.115213	TRUE	None
MTG1	3	0.0237322	0.0221181	3	0.0586036	0.00290568	0.0324841	0.886941	0.971595	FALSE	None
RNH1	3	-0.0731257	0.13193	3	0.0287899	0.262694	0.110504	0.737596	0.918239	FALSE	None
CDK4	3	-2.11213	1.88041	3	-1.03721	0.742048	0.886711	0.000512408	0.0168258	TRUE	Positive
FANCA	3	-0.0283033	0.0694486	3	-0.341385	0.00972221	-0.306899	0.194952	0.543908	FALSE	None
TRIM28	3	0.340025	0.187747	3	0.22065	0.0786263	-0.12475	0.472563	0.804871	FALSE	None
NKX2-1	3	0.427225	0.00890845	3	0.558587	0.230486	0.127477	0.545692	0.858487	FALSE	None
CTNNA1	3	0.250899	0.0122265	3	0.176658	0.193457	-0.0744143	0.713559	0.916421	FALSE	None
FPGS	3	0.118288	0.425888	3	0.290083	0.0671277	0.161238	0.539438	0.853969	FALSE	None
PGLS	3	-0.0851308	0.167673	3	-0.360767	0.214504	-0.26032	0.130395	0.452101	FALSE	None
GSS	3	-0.0185196	0.056817	3	0.254374	0.121014	0.260601	0.162512	0.502576	FALSE	None
SLC16A3	3	0.302001	0.313383	3	0.519829	0.36186	0.166655	0.352025	0.711091	FALSE	None
MRE11	3	-0.692642	0.519504	3	-2.20178	0.674162	-1.66256	1.75731e-06	0.000591627	TRUE	Negative
MAPK1	3	-0.541855	0.737409	3	0.311992	0.0876825	0.864597	0.00303444	0.0525725	TRUE	Positive
INPPL1	3	-0.397396	0.288352	3	0.0424205	0.216143	0.461949	0.0960772	0.391282	FALSE	None
STUB1	3	-0.48408	0.0942431	3	-0.504905	0.0669798	-0.00215411	0.991196	0.995502	FALSE	None
SLX1A	3	-0.11646	0.0709367	3	-1.10359	0.108582	-0.947525	0.00228626	0.0444062	TRUE	Negative
YWHAQ	3	0.166805	0.0902121	3	0.278972	0.0315795	0.115126	0.617596	0.9014	FALSE	None
KCTD5	3	0.741429	0.129667	3	0.62981	0.109955	-0.149299	0.398373	0.73827	FALSE	None
ITGB4	3	0.193077	0.109177	3	-0.148369	0.0964021	-0.338772	0.137155	0.466295	FALSE	None
PYCARD	3	-0.133355	0.217713	3	0.0648157	0.238721	0.214095	0.257554	0.636441	FALSE	None
ZRSR2	3	0.428919	0.0463092	3	0.25164	0.0845846	-0.198094	0.345719	0.705751	FALSE	None
RNF7	3	-0.19999	2.21406	3	-0.146791	0.960627	-0.000806466	0.997246	0.997246	FALSE	None
RNF31	3	-0.0244541	0.218182	3	-0.235405	0.115147	-0.195547	0.281048	0.660135	FALSE	None
REXO2	3	0.167483	0.0772849	3	0.348082	0.239934	0.15527	0.378457	0.719851	FALSE	None
EME1	3	0.119233	0.21825	3	-1.81926	0.806843	-1.95733	8.6181e-07	0.000435214	TRUE	Negative
GCSH	3	-0.0776245	0.00411836	3	-0.0912785	0.00479781	-0.00176767	0.99214	0.995502	FALSE	None
DBF4	3	-1.04048	0.388251	3	-2.24297	0.438156	-1.37207	4.27178e-05	0.00272978	TRUE	Negative
RAD54B	3	0.203317	0.00900143	3	0.0799549	0.00154937	-0.135946	0.41112	0.750938	FALSE	None
XRCC3	3	-1.7743	3.10369	3	-2.0585	4.78677	-0.5631	0.072206	0.333005	FALSE	None
GINS4	3	-0.977427	0.844662	3	-1.11001	0.881463	-0.218594	0.257727	0.636441	FALSE	None
ITGB5	3	-4.42553	0.629029	3	-3.16492	1.16519	0.839842	0.0737135	0.335363	FALSE	None
NSUN3	3	0.11432	0.0599392	3	0.0282487	0.210042	-0.0882106	0.679995	0.911588	FALSE	None
LYRM4	3	-3.01596	0.0487944	3	-2.40215	0.158449	0.20249	0.548187	0.861072	FALSE	None
MAP3K20	3	0.0323363	0.124908	3	0.13744	0.0420982	0.101154	0.556656	0.862305	FALSE	None
HSF1	3	0.551826	0.0771294	3	0.991885	0.384459	0.386619	0.0527804	0.289719	TRUE	None
SLC2A1	3	-0.25567	0.169064	3	0.21628	0.0419796	0.469801	0.0689509	0.325422	FALSE	None
FOSL1	3	-1.50979	3.43172	3	0.0464714	0.124219	1.48013	0.00370974	0.058529	TRUE	Positive
XRCC6	3	-2.04913	3.44719	3	-1.297	1.06137	0.541374	0.156021	0.497977	FALSE	None
PTBP1	3	-0.323429	0.467457	3	-0.209441	0.437382	0.11461	0.569468	0.874108	FALSE	None
TPT1	3	-2.49997	0.555366	3	-0.917002	0.141895	1.41313	2.95897e-05	0.0025524	TRUE	Positive
SUZ12	3	0.647827	0.417022	3	0.925663	0.0563653	0.206373	0.399833	0.739618	FALSE	None
TERF2	3	-2.54192	0.72885	3	-1.44552	0.555111	0.852099	0.00974027	0.102476	TRUE	Positive
ITGA9	3	0.557325	0.0582073	3	0.410745	0.02307	-0.143356	0.446019	0.786868	FALSE	None
F2R	3	0.36796	0.0302661	3	0.199517	0.0726834	-0.174455	0.385526	0.72625	FALSE	None
PGP	3	0.18982	0.26078	3	0.494862	0.365948	0.286483	0.117326	0.440322	FALSE	None
FZD2	3	-0.0480199	0.0197435	3	-0.0254289	0.000841448	0.0197335	0.917749	0.985033	FALSE	None
C19orf53	3	-1.79663	1.5108	3	-1.36428	0.162088	0.266766	0.441824	0.782423	FALSE	None
NUDT19	3	-0.359745	0.346944	3	-0.324433	0.319151	0.0315226	0.883269	0.969676	FALSE	None
SUV39H1	3	0.0218536	0.0800206	3	0.427267	0.348097	0.386173	0.0881264	0.370865	FALSE	None
SLC39A9	3	0.222871	0.163682	3	0.330302	0.0371042	0.105524	0.673932	0.909116	FALSE	None
GEMIN6	3	-0.592545	0.477219	3	-0.475461	0.222949	0.109786	0.683295	0.911661	FALSE	None
WRN	3	0.0601875	0.0513936	3	-0.278674	0.0551113	-0.332713	0.0842018	0.361548	FALSE	None
FASTKD1	3	0.22746	0.0103427	3	0.174203	0.167302	-0.0521966	0.791401	0.938397	FALSE	None
MRPL28	3	-0.14368	0.0217043	3	-0.00152784	0.142594	0.134538	0.570817	0.874848	FALSE	None
HIGD2A	3	0.060233	0.185158	3	-0.511957	0.0298115	-0.552707	0.0284531	0.188558	TRUE	None
PRKDC	3	-0.0644197	0.118598	3	0.12232	0.0947448	0.181679	0.378386	0.719851	FALSE	None
UBE2J2	3	0.0620206	0.0303289	3	0.170659	0.0810516	0.112508	0.649553	0.908914	FALSE	None
NOP16	3	-2.4746	2.26841	3	-1.91336	0.16788	0.308033	0.303128	0.675121	FALSE	None
GHDC	3	-0.0608099	0.202517	3	-0.127342	0.0611621	-0.0578309	0.748985	0.919168	FALSE	None
LMO2	3	0.117385	0.00136728	3	0.343625	0.0539924	0.214902	0.223705	0.594583	FALSE	None
EMSY	3	-0.358994	0.524848	3	-0.366973	0.448797	0.00685521	0.97806	0.995502	FALSE	None
USP28	3	0.150543	0.366622	3	0.282199	0.114189	0.141709	0.51559	0.832144	FALSE	None
SUMO1	3	-0.691755	1.44897	3	-0.431669	1.08041	0.1914	0.312695	0.677298	FALSE	None
WDR83OS	3	0.41215	0.00345262	3	0.241981	0.0231764	-0.16794	0.367699	0.718745	FALSE	None
ZDHHC5	3	-0.0961212	0.00749491	3	-0.139607	0.013038	-0.0421517	0.820173	0.946508	FALSE	None
KIF18B	3	0.194334	0.0465371	3	0.0901628	0.015211	-0.100521	0.595426	0.892255	FALSE	None
PARP6	3	0.294883	0.0285859	3	0.0663136	0.164093	-0.232688	0.270525	0.652027	FALSE	None
SRM	3	0.2647	0.159323	3	0.176925	0.0775896	-0.103466	0.604034	0.896621	FALSE	None
PIGF	3	0.0829984	0.00904679	3	0.101047	0.00400607	0.0193472	0.917164	0.985033	FALSE	None
TELO2	3	-2.52112	0.891166	3	-1.64946	0.555685	0.60304	0.0892427	0.370926	FALSE	None
ERCC1	3	0.272224	0.0438521	3	-0.033441	0.158026	-0.300061	0.122094	0.440957	FALSE	None
MLH1	3	-0.0630303	0.0774742	3	-0.155394	0.00474401	-0.102167	0.613167	0.9014	FALSE	None
GINS3	3	0.0327481	0.0706992	3	-0.0457706	0.0897327	-0.0653066	0.748366	0.919168	FALSE	None
CABIN1	3	-0.00527338	0.366944	3	-0.812617	0.129256	-0.775331	0.0120576	0.115213	TRUE	Negative
LIG3	3	-0.196246	0.32005	3	-0.511403	0.0309064	-0.290202	0.287514	0.666029	FALSE	None
CHEK2	3	0.0509212	0.0837436	3	-0.0126026	0.309931	-0.0608511	0.835276	0.954331	FALSE	None
SIRT6	3	0.297007	0.391013	3	-0.144417	0.0987736	-0.437608	0.0647649	0.32065	FALSE	None
CHEK1	3	-1.79846	4.13223	3	-1.36645	3.79468	0.159437	0.771413	0.935327	FALSE	None
MATR3	3	-0.962268	0.0689638	3	-0.374372	0.0595686	0.61506	0.00484559	0.0611755	TRUE	None
RET	3	0.421761	0.0330094	3	0.619327	0.0900059	0.186846	0.294507	0.667979	FALSE	None
CCNC	3	0.437105	0.00231608	3	-0.942083	0.108283	-1.37484	3.14728e-05	0.0025524	TRUE	Negative
ARID1B	3	0.12219	0.175137	3	0.250666	0.124096	0.123363	0.56491	0.870348	FALSE	None
WSB2	3	0.177649	0.0262119	3	0.102473	0.0914576	-0.0809574	0.654009	0.908914	FALSE	None
TIMMDC1	3	-0.216547	0.158784	3	0.132753	0.0780972	0.35209	0.0815729	0.355148	FALSE	None
CPOX	3	0.0942257	0.22269	3	0.12801	0.143263	0.0176306	0.924423	0.985423	FALSE	None
LAMTOR5	3	-1.77334	0.104145	3	-1.2131	0.152621	0.434196	0.22227	0.592328	FALSE	None
CD46	3	0.019865	0.0120447	3	0.0804105	0.0194097	0.0469998	0.791626	0.938397	FALSE	None
SPEN	3	-0.229694	0.100919	3	-0.560316	0.204558	-0.30069	0.311553	0.677298	FALSE	None
NCOR1	3	0.525522	0.0551231	3	0.816244	0.0433919	0.263186	0.184353	0.53411	FALSE	None
EPC2	3	-0.194614	0.380176	3	0.453115	0.00243717	0.650353	0.0193682	0.147855	TRUE	None
MAD1L1	3	-0.307231	0.129683	3	-0.209439	0.0633742	0.103867	0.618603	0.9014	FALSE	None
AUP1	3	-1.00265	0.5062	3	-0.521712	1.49281	0.442159	0.0824915	0.357581	FALSE	None
NDUFB10	3	0.211386	0.217464	3	0.266824	0.108462	0.0581355	0.741865	0.918239	FALSE	None
MGAT5	3	-0.0173391	0.180161	3	-0.0203796	0.0704902	0.0182541	0.939128	0.986591	FALSE	None
MGMT	3	0.452776	0.019712	3	0.392727	0.0911988	-0.057833	0.786614	0.938005	FALSE	None
ATR	3	-2.34717	3.20066	3	-2.61527	1.32475	-0.571446	0.210857	0.573362	FALSE	None
MIB1	3	-0.42931	0.0848282	3	-0.012758	0.127428	0.435332	0.033437	0.20976	TRUE	None
2023-09-11	3	0.331918	0.0764445	3	0.0679696	0.0855942	-0.277131	0.206895	0.567838	FALSE	None
FIBP	3	0.126384	0.0635358	3	0.392622	0.101814	0.271559	0.188164	0.537004	FALSE	None
RPA1	3	-2.39179	5.85792	3	-2.2434	8.22824	-0.144298	0.71619	0.916421	FALSE	None
RNF215	3	0.545615	0.195207	3	0.0353598	0.04699	-0.51208	0.013277	0.120809	TRUE	None
ACTR1B	3	-0.673174	0.629632	3	-0.657018	0.263139	0.00598284	0.979523	0.995502	FALSE	None
NOTCH1	3	-0.0553201	0.454053	3	-0.174233	0.221011	-0.102539	0.644835	0.908914	FALSE	None
EIF4ENIF1	3	-0.711521	0.0920352	3	-0.0284781	0.257552	0.68449	0.00477409	0.0610358	TRUE	None
PSPC1	3	0.212642	0.00579918	3	0.154963	0.353854	-0.0663454	0.777372	0.936331	FALSE	None
RNF125	3	0.36422	0.197765	3	0.2844	0.168634	-0.0959497	0.635142	0.908914	FALSE	None
GATA3	3	0.119592	0.247245	3	0.358813	0.244646	0.224572	0.251854	0.632768	FALSE	None
EEFSEC	3	-3.87935	2.62154	3	-3.37254	4.0656	0.259822	0.454883	0.796206	FALSE	None
NEMF	3	0.174831	0.0796127	3	0.425782	0.0346961	0.258504	0.217752	0.583368	FALSE	None
RNF151	3	0.18951	0.062045	3	0.364703	0.0296238	0.149416	0.462522	0.797755	FALSE	None
BCL2	3	-0.114877	0.0427087	3	0.0809639	0.176036	0.195007	0.411157	0.750938	FALSE	None
ANAPC5	3	-1.70676	0.467085	3	-2.71616	5.04929	-1.19075	0.0289497	0.188558	TRUE	Negative
POLN	3	0.112422	0.00820013	3	0.344192	0.0109818	0.235047	0.330369	0.690834	FALSE	None
TIPIN	3	-2.0766	4.15274	3	-1.85105	4.16717	-0.086103	0.808299	0.942704	FALSE	None
USP15	3	-0.226333	1.33537	3	-0.419795	1.93523	-0.268177	0.356309	0.714031	FALSE	None
RNF165	3	0.00913923	0.0193178	3	0.119134	0.0471778	0.117969	0.504806	0.832144	FALSE	None
NCSTN	3	-0.794566	0.0991594	3	-0.317844	0.188043	0.513768	0.0180157	0.1389	TRUE	None
CDC45	3	-1.84593	1.05537	3	-2.1654	0.854948	-0.581068	0.46154	0.797755	FALSE	None
LDHB	3	0.0803868	0.00652769	3	0.0595184	0.0400931	-0.0287864	0.867253	0.963269	FALSE	None
MCM7	3	-1.34362	1.27545	3	-1.41522	1.30109	-0.239472	0.274946	0.653401	FALSE	None
MCM3	3	-1.32449	0.962208	3	-2.35316	0.178255	-1.22822	0.00384604	0.058529	TRUE	Negative
UNG	3	0.223248	0.0352756	3	0.335958	0.0373692	0.122213	0.515774	0.832144	FALSE	None
FURIN	3	0.0288433	0.0429257	3	0.339733	0.0172992	0.300846	0.182358	0.532606	FALSE	None
AKT1	3	0.281687	0.0976219	3	0.368771	0.0414909	0.091103	0.626063	0.904611	FALSE	None
PPP4R3A	3	0.0849611	0.0031361	3	0.0215347	0.00780886	-0.0674245	0.708162	0.916421	FALSE	None
RMND1	3	0.0130702	0.0327259	3	0.349131	0.222941	0.33478	0.118039	0.440322	FALSE	None
BRD7	3	-0.416426	0.465784	3	0.474747	0.00568035	0.889626	0.00466148	0.0603602	TRUE	Positive
MED1	3	-2.42414	0.44773	3	-0.865356	0.372146	1.41723	3.55311e-05	0.00256332	TRUE	Positive
KMT2D	3	0.672213	0.0247165	3	0.647859	0.0775398	-0.052824	0.793056	0.938397	FALSE	None
PMS2	3	0.279479	0.00449799	3	0.292542	0.0861766	-0.00344131	0.985901	0.995502	FALSE	None
DNAJB5	3	-0.109911	0.00710276	3	0.425381	0.0424068	0.526738	0.0153238	0.131162	TRUE	None
PIK3CA	3	0.105832	0.20179	3	0.0470754	0.0930253	-0.0461453	0.818886	0.946508	FALSE	None
RAD54L	3	0.252164	0.254232	3	-0.820607	0.466734	-1.04484	0.0167786	0.136664	TRUE	Negative
RNF44	3	0.0853786	0.0400856	3	0.117531	0.0539657	0.0254722	0.896458	0.975678	FALSE	None
DCLRE1B	3	-0.531553	0.731131	3	-0.0604157	0.0559652	0.484765	0.0980161	0.395985	FALSE	None
MTHFD1L	3	0.230196	0.00782806	3	0.0325935	0.176673	-0.199509	0.316807	0.677298	FALSE	None
ROBO1	3	0.272401	0.0333806	3	0.0156306	0.295339	-0.257854	0.19757	0.548203	FALSE	None
ATM	3	-0.164372	0.202963	3	-1.43836	0.292671	-1.25594	0.000302471	0.0113147	TRUE	Negative
SLC25A37	3	0.426595	0.070606	3	0.151512	0.242816	-0.284371	0.162905	0.502576	FALSE	None
CLPX	3	0.181095	0.18103	3	-0.101118	0.098245	-0.287085	0.112555	0.430607	FALSE	None
ZFP36L2	3	0.0521133	0.0862007	3	-0.327683	0.100761	-0.373836	0.0711555	0.331185	FALSE	None
NDUFA11	3	-0.245479	0.0388945	3	-0.0678533	0.00954086	0.182886	0.323745	0.682635	FALSE	None
NEIL1	3	-0.10564	0.80388	3	-0.611409	0.738755	-0.532176	0.0349265	0.215096	TRUE	None
CDX2	3	0.288862	0.112119	3	0.0515394	0.206986	-0.234539	0.318105	0.677818	FALSE	None
RNF39	3	-0.272476	0.115808	3	-0.197315	0.0909529	0.0883662	0.632833	0.908914	FALSE	None
ABCC1	3	0.124051	0.000162629	3	0.393746	0.0396793	0.263988	0.153016	0.497977	FALSE	None
RNF181	3	0.110422	0.0179663	3	0.0509609	0.0846332	-0.0484705	0.794007	0.938397	FALSE	None
SLC25A1	3	0.123644	0.0154921	3	0.0346873	0.0908123	-0.101662	0.650324	0.908914	FALSE	None
ROBO2	3	0.35371	0.0226567	3	0.240236	0.0712901	-0.115013	0.537775	0.852673	FALSE	None
UCK1	3	0.415579	0.0297006	3	0.0424171	0.2783	-0.380774	0.118146	0.440322	FALSE	None
ATAD5	3	-0.414499	0.0580226	3	0.297522	0.0112024	0.717029	0.00359899	0.058529	TRUE	Positive
ERG	3	0.251578	0.164831	3	0.224207	0.143764	-0.0261263	0.873964	0.965759	FALSE	None
NDUFAF3	3	-0.536817	0.132006	3	-0.065945	0.0309116	0.498925	0.0419186	0.24615	TRUE	None
INO80D	3	0.438487	0.197627	3	0.49342	0.115304	0.0418121	0.86698	0.963269	FALSE	None
RECQL	3	0.318296	0.00902165	3	0.224692	0.221398	-0.130313	0.525774	0.837581	FALSE	None
SYVN1	3	-0.129102	0.134973	3	0.0627184	0.0509586	0.195088	0.393097	0.732477	FALSE	None
RNF113B	3	0.123005	0.0707293	3	0.0215135	0.0121196	-0.111923	0.540827	0.854828	FALSE	None
RNF217	3	0.041307	0.0237108	3	0.402904	0.00918892	0.364554	0.109218	0.421864	FALSE	None
DNMT3A	3	0.23167	0.124383	3	0.234072	0.125537	-0.000999016	0.995774	0.996761	FALSE	None
NHLRC2	3	-1.63927	0.126972	3	-0.50779	0.0724483	1.11285	6.14742e-05	0.00326784	TRUE	Positive
MOGS	3	0.131432	0.0115293	3	-0.100753	0.0900924	-0.221337	0.31719	0.677298	FALSE	None
FZD9	3	0.102296	0.360774	3	-0.240104	0.0918676	-0.332184	0.134567	0.460721	FALSE	None
RNF185	3	-0.0656421	0.183818	3	-0.0590999	0.0121415	0.0201467	0.920088	0.985033	FALSE	None
CTDNEP1	3	-1.37205	0.861286	3	-1.50566	1.03004	-0.286643	0.427843	0.773025	FALSE	None
IRF2BP1	3	0.252251	0.0213674	3	0.359189	0.0467741	0.105062	0.65566	0.908914	FALSE	None
APC	3	0.40774	0.341185	3	0.126368	0.00937107	-0.288833	0.239745	0.61614	FALSE	None
ROR2	3	-0.488691	0.0753999	3	-0.162068	0.0622478	0.3406	0.13758	0.466295	FALSE	None
FOXA1	3	-0.180954	1.29267	3	-0.143524	0.279512	0.0182495	0.941322	0.986591	FALSE	None
NSUN2	3	0.239508	0.0514438	3	0.144862	0.0559388	-0.0893178	0.622124	0.904094	FALSE	None
CCNO	3	0.27455	0.622501	3	0.383071	0.0215082	0.111114	0.671147	0.909116	FALSE	None
GTPBP3	3	0.504195	9.3748e-05	3	0.545703	0.165794	0.0281261	0.922876	0.985423	FALSE	None
MPHOSPH8	3	0.0324386	0.0330625	3	0.412989	0.107407	0.370497	0.068037	0.325161	FALSE	None
RNF183	3	0.32588	0.0209668	3	0.197835	0.0140549	-0.130178	0.462856	0.797755	FALSE	None
AMOT	3	0.373517	0.116904	3	0.467587	0.0183559	0.0954403	0.57654	0.878279	FALSE	None
TSC1	3	0.93007	0.00142377	3	0.637831	0.0493713	-0.330835	0.100981	0.398401	FALSE	None
FZD8	3	0.424982	0.0430496	3	0.367322	0.0651695	-0.0657582	0.72945	0.916421	FALSE	None
POLL	3	0.293594	0.141411	3	0.462767	0.0673545	0.17116	0.476718	0.807861	FALSE	None
RNF123	3	-0.0231851	0.343344	3	-0.0870519	0.568813	-0.0673922	0.740312	0.918239	FALSE	None
NOTCH3	3	0.324408	0.0305921	3	0.612815	0.147565	0.285093	0.174793	0.524881	FALSE	None
CCS	3	0.0696207	0.136158	3	-0.545231	0.109954	-0.605904	0.0120345	0.115213	TRUE	None
ROCK2	3	0.515277	0.0444693	3	0.479101	0.00336586	-0.0431228	0.837569	0.954791	FALSE	None
IDH3A	3	-0.271617	0.161148	3	0.120495	0.0524953	0.403145	0.0539218	0.294384	TRUE	None
RNF168	3	0.145493	0.29951	3	-0.407015	0.342529	-0.552029	0.0104119	0.106222	TRUE	None
NADK	3	0.304407	0.0218661	3	0.392651	0.0240582	0.0813621	0.63542	0.908914	FALSE	None
SMAD2	3	0.125617	0.0563287	3	0.277448	0.204587	0.152305	0.442166	0.782423	FALSE	None
YBEY	3	-0.00164367	0.102946	3	-0.277937	0.286058	-0.255509	0.303872	0.675121	FALSE	None
SOX2	3	0.104751	0.0223603	3	0.238619	0.0231462	0.136785	0.44234	0.782423	FALSE	None
KDELR3	3	0.168011	0.0635726	3	0.129673	0.112087	-0.0355497	0.850027	0.960764	FALSE	None
FANCD2	3	-0.423505	0.0115452	3	-0.40028	0.0114926	0.0516057	0.79856	0.938935	FALSE	None
PPM1G	3	0.106449	0.00790117	3	-0.562492	0.0169271	-0.649228	0.00225095	0.0444062	TRUE	None
SMAD4	3	-0.010566	0.267711	3	-0.737226	0.297032	-0.686158	0.0173251	0.138876	TRUE	None
LRRC45	3	0.495296	0.0213821	3	0.72614	0.176037	0.201415	0.293961	0.667979	FALSE	None
PIK3R1	3	-0.127319	0.00419241	3	-0.221121	0.24537	-0.0784556	0.726098	0.916421	FALSE	None
OGA	3	0.200462	0.0374386	3	0.22204	0.00676451	0.00318267	0.987321	0.995502	FALSE	None
EED	3	0.243529	0.0896943	3	0.824079	0.0223391	0.576431	0.013878	0.120982	TRUE	None
MAP2K5	3	-1.154	0.00911741	3	-0.819133	0.635617	0.318171	0.273077	0.652027	FALSE	None
CCAR2	3	-0.0344116	0.569924	3	0.02788	0.288833	0.0842985	0.732229	0.916421	FALSE	None
ZBTB7A	3	0.689311	0.0936407	3	0.276152	0.04479	-0.417122	0.0619437	0.312816	FALSE	None
SEPHS1	3	-0.683892	0.931528	3	-0.2401	0.122458	0.482902	0.164085	0.502576	FALSE	None
TAOK1	3	0.542121	0.135469	3	0.624689	0.00359506	0.0649647	0.728189	0.916421	FALSE	None
GSTP1	3	-0.049963	0.205837	3	0.10223	0.0139703	0.175892	0.373024	0.718745	FALSE	None
XRCC2	3	-0.547606	0.857186	3	-1.20973	0.572504	-0.712946	0.00518402	0.0630827	TRUE	Negative
TIPARP	3	-2.00343	0.085801	3	-1.32415	0.271605	0.537513	0.122578	0.440957	FALSE	None
ANKDD1A	3	0.173007	0.158842	3	0.131739	0.0524489	-0.0434524	0.797989	0.938935	FALSE	None
NACC1	3	-0.183192	0.102602	3	-0.10858	0.0645277	0.0805129	0.71241	0.916421	FALSE	None
IER3IP1	3	0.0664383	0.0989347	3	0.10043	0.0107998	0.0232309	0.898623	0.976658	FALSE	None
SETD1B	3	0.397091	0.100006	3	0.695063	0.093889	0.28872	0.164401	0.502576	FALSE	None
MLH3	3	0.0894375	0.0833427	3	-0.171695	0.275145	-0.256494	0.286599	0.665937	FALSE	None
DCTN3	3	-2.74606	2.74328	3	-1.66541	0.312111	0.816161	0.0135418	0.120823	TRUE	Positive
SHMT2	3	0.101795	0.0840169	3	0.129462	0.000560087	0.0332261	0.854603	0.961626	FALSE	None
BOLA3	3	-0.492945	0.286682	3	-0.323253	0.312573	0.169306	0.430797	0.775589	FALSE	None
L3MBTL3	3	0.512417	0.166816	3	0.495136	0.0245599	-0.0323702	0.857846	0.961626	FALSE	None
TECR	3	-0.262634	0.261362	3	0.0473834	0.0358086	0.31105	0.163549	0.502576	FALSE	None
GLS	3	0.00414905	0.17131	3	0.297299	0.00587935	0.28191	0.294817	0.667979	FALSE	None
ITGA2	3	0.0580392	0.104432	3	0.118749	0.0537552	0.0569879	0.776688	0.936331	FALSE	None
RNF212	3	0.183821	0.0922261	3	0.187095	0.0159238	0.0069067	0.977109	0.995502	FALSE	None
RNF41	3	0.165596	0.106007	3	0.329667	0.386439	0.172691	0.396599	0.736332	FALSE	None
AGK	3	0.445465	0.150743	3	0.425682	0.379235	-0.0734855	0.719033	0.916421	FALSE	None
WDR24	3	-1.72142	0.576008	3	-0.74349	0.184595	0.915391	0.0131956	0.120809	TRUE	Positive
LCMT1	3	0.57892	0.117717	3	0.608109	0.0620627	0.00176398	0.99353	0.995502	FALSE	None
NABP2	3	0.281821	0.0166993	3	0.260183	0.0150081	-0.0361566	0.852582	0.961626	FALSE	None
ZBTB45	3	-0.123094	0.679137	3	0.00899726	0.184913	0.137976	0.505965	0.832144	FALSE	None
CYB5B	3	-0.309888	0.219903	3	-0.231439	0.344407	0.0906272	0.719386	0.916421	FALSE	None
QRICH1	3	-0.116976	0.0506456	3	0.18192	0.0737084	0.294494	0.117616	0.440322	FALSE	None
CCND3	3	0.116352	0.0807451	3	-0.151887	0.293105	-0.261048	0.184846	0.53411	FALSE	None
CLPP	3	0.0470208	0.168773	3	0.138252	0.267681	0.0879593	0.696042	0.91307	FALSE	None
STK11	3	-1.81051	0.885348	3	-1.25348	1.28532	0.418987	0.0685735	0.325161	FALSE	None
VPS16	3	-0.116648	0.105696	3	-0.849705	0.338996	-0.71098	0.00258306	0.048237	TRUE	Negative
APC2	3	0.436793	0.152373	3	0.32376	0.114363	-0.119943	0.580012	0.878279	FALSE	None
DPF2	3	-0.210499	0.0878671	3	-0.173864	0.0976789	0.0649163	0.768805	0.934408	FALSE	None
CRABP2	3	0.165158	0.00113207	3	0.0731422	0.0810453	-0.0998361	0.60876	0.8989	FALSE	None
MTFMT	3	-0.0683215	0.222221	3	0.126179	0.117164	0.188684	0.3559	0.714031	FALSE	None
RAD51	3	-1.71008	0.186463	3	-1.82685	0.339975	-0.288349	0.24241	0.621407	FALSE	None
RAP1A	3	0.221612	0.0612167	3	0.0791422	0.257632	-0.144834	0.55586	0.862305	FALSE	None
KLF4	3	0.115125	0.00409793	3	0.126337	0.0231561	-0.00264375	0.987873	0.995502	FALSE	None
USP2	3	0.056496	0.627375	3	0.154621	0.33185	0.0852961	0.747617	0.919168	FALSE	None
KMT5A	3	-0.379591	0.377337	3	0.514879	0.477638	0.888994	0.00507709	0.0625349	TRUE	Positive
RNF14	3	-0.0316018	0.444701	3	-0.0143718	0.0910664	0.035288	0.864386	0.963269	FALSE	None
C1orf115	3	0.261843	0.00298806	3	0.279401	0.14603	0.0259412	0.887929	0.971623	FALSE	None
FAM111B	3	0.148851	0.152474	3	0.388764	0.00573526	0.246206	0.255488	0.635575	FALSE	None
SETD2	3	-0.71538	0.358901	3	-0.503036	0.0164144	0.246664	0.311003	0.677298	FALSE	None
POLI	3	0.371477	0.284669	3	0.418757	0.0792051	0.0279512	0.924447	0.985423	FALSE	None
MAP3K1	3	0.140759	0.0246991	3	-0.193837	0.0800279	-0.332901	0.185443	0.53411	FALSE	None
SGF29	3	-0.3847	0.362995	3	-0.967594	0.000194813	-0.557325	0.0610301	0.311823	FALSE	None
RNF166	3	0.314584	0.134588	3	0.144161	0.320649	-0.175433	0.305475	0.675121	FALSE	None
NME6	3	0.163062	0.061857	3	0.204312	0.019594	0.042842	0.806998	0.942276	FALSE	None
MRPL41	3	0.00399224	0.0967316	3	-0.0725244	0.0519763	-0.069194	0.730346	0.916421	FALSE	None
NBN	3	0.0069295	0.0762426	3	0.229726	0.104314	0.236929	0.254743	0.635575	FALSE	None
EHMT2	3	-0.299039	0.0753054	3	-0.410935	0.00118878	-0.078082	0.705958	0.916421	FALSE	None
QSOX2	3	0.0954132	0.108762	3	-0.107112	0.00471437	-0.195378	0.369975	0.718745	FALSE	None
STOML2	3	-0.0971674	0.00597477	3	-0.0228357	0.0896791	0.0865795	0.649454	0.908914	FALSE	None
HUS1	3	-0.557234	0.0939574	3	-0.948576	0.552235	-0.384465	0.160803	0.502576	FALSE	None
NUFIP2	3	-0.0156028	0.215654	3	-0.403441	0.0395167	-0.368861	0.129699	0.451709	FALSE	None
PITRM1	3	-1.17678	0.267618	3	-0.284624	0.124551	0.92508	0.00440416	0.058529	TRUE	Positive
BRD1	3	0.574618	0.223749	3	0.329698	0.0968897	-0.261569	0.293696	0.667979	FALSE	None
BAK1	3	0.0953901	0.281055	3	-0.570852	0.36995	-0.657309	0.00909129	0.097683	TRUE	None
LGR4	3	0.216225	0.010361	3	0.142959	0.0162949	-0.0743949	0.649875	0.908914	FALSE	None
PHLPP1	3	0.132372	0.0602666	3	0.164191	0.128854	0.0235949	0.903932	0.977485	FALSE	None
SLC35A1	3	-0.0972514	0.049536	3	-0.151173	0.0640752	-0.0606089	0.785344	0.938005	FALSE	None
PARP2	3	0.067933	0.0787593	3	-0.124838	0.0622635	-0.186591	0.310787	0.677298	FALSE	None
E2F3	3	-0.631902	0.179246	3	0.74134	1.40032	1.37308	0.000635668	0.0185242	TRUE	Positive
LMNA	3	-0.0424305	0.258388	3	-0.551468	0.676043	-0.513439	0.017936	0.1389	TRUE	None
VIM	3	0.0874742	0.0384284	3	0.295509	0.0287172	0.1968	0.424795	0.768895	FALSE	None
CELSR2	3	0.0656272	0.065748	3	-0.084412	0.163382	-0.153133	0.51491	0.832144	FALSE	None
TM2D2	3	-0.176546	0.27654	3	-0.173482	0.0381951	0.0101188	0.96876	0.995502	FALSE	None
USP33	3	0.553883	0.159425	3	0.451317	0.024423	-0.128796	0.483196	0.814611	FALSE	None
RRAGA	3	-0.806192	0.594502	3	-0.131744	0.124012	0.690227	0.0359084	0.219803	TRUE	None
SBDS	3	-3.84892	0.490497	3	-2.32246	0.0479972	1.08055	0.0128744	0.119552	TRUE	Positive
CCDC51	3	0.381715	0.220282	3	0.0911387	0.0520064	-0.285784	0.152659	0.497977	FALSE	None
FEN1	3	-1.81359	0.0941174	3	-0.521362	0.435458	1.23444	0.000768404	0.021348	TRUE	Positive
BRMS1	3	0.106914	0.018576	3	0.120203	0.00655367	0.00856008	0.967765	0.995502	FALSE	None
XRCC1	3	0.138261	0.149619	3	-2.05124	0.212409	-2.17739	3.59577e-06	0.000907931	TRUE	Negative
PGAP2	3	-0.012068	0.25092	3	0.186513	0.0586028	0.196435	0.317173	0.677298	FALSE	None
CD55	3	0.481384	0.131008	3	-0.0665221	0.0476965	-0.549436	0.0245725	0.176016	TRUE	None
C22orf39	3	0.336049	0.210699	3	0.281224	0.031986	-0.0490951	0.802187	0.939809	FALSE	None
MSH2	3	0.224699	0.225432	3	-0.417708	0.200105	-0.629503	0.068392	0.325161	FALSE	None
KMT2C	3	0.138353	0.124728	3	0.184182	0.00494599	0.0499099	0.817539	0.946508	FALSE	None
RPS25	3	-1.60195	0.493919	3	-1.15112	1.21424	0.302184	0.332298	0.690966	FALSE	None
H1-2	3	0.102669	0.0191389	3	0.739745	0.253785	0.634381	0.00776445	0.0881134	TRUE	None
PCGF3	3	0.246435	0.0883107	3	0.248286	0.036281	-0.00494023	0.981682	0.995502	FALSE	None
UBE2B	3	0.254991	0.0526425	3	0.0847295	0.0280636	-0.155483	0.483068	0.814611	FALSE	None
CCND1	3	-2.27484	2.34052	3	-0.348102	0.189149	1.78785	0.00062458	0.0185242	TRUE	Positive
RPA3	3	-3.02169	8.70321	3	-1.97312	6.50573	0.737361	0.226086	0.599335	FALSE	None
MTRFR	3	0.241514	0.237443	3	0.0449339	0.102583	-0.207113	0.309892	0.677298	FALSE	None
PHF12	3	-0.151368	0.23899	3	-0.488355	0.132233	-0.339785	0.130707	0.452101	FALSE	None
C7orf26	3	-1.81527	0.276544	3	-1.27446	0.156608	0.412469	0.133367	0.458165	FALSE	None
POLE	3	-1.18819	1.18571	3	-1.47238	2.06265	-0.477497	0.294737	0.667979	FALSE	None
RHNO1	3	0.00364488	0.394541	3	0.669275	0.0897894	0.647151	0.0282182	0.188558	TRUE	None
COQ7	3	0.0597706	0.00963536	3	-0.0313651	0.209515	-0.0923405	0.670197	0.909116	FALSE	None
SMARCC1	3	-0.0994815	0.143728	3	0.0552023	0.26604	0.165504	0.329425	0.690635	FALSE	None
RIC8A	3	-1.86737	0.683771	3	-1.81553	0.456087	-0.163939	0.439806	0.782423	FALSE	None
EIF2S1	3	-2.81281	1.95095	3	-2.96812	0.540763	-0.552119	0.156334	0.497977	FALSE	None
MED12	3	-1.55947	0.331343	3	-1.25284	0.339788	0.21458	0.3641	0.718745	FALSE	None
CFAP47	3	0.0438619	0.0230147	3	0.129836	0.0174768	0.0953609	0.671789	0.909116	FALSE	None
LDHA	3	0.436591	0.660091	3	-0.0112017	0.581575	-0.45714	0.0277595	0.188558	TRUE	None
USP30	3	0.0297036	0.0187725	3	0.199365	0.0654478	0.163349	0.409738	0.750938	FALSE	None
CHD8	3	-0.245911	0.157141	3	-0.190186	0.0419758	0.0742739	0.739957	0.918239	FALSE	None
SEMA3E	3	0.429516	0.000925252	3	-0.00289337	0.257837	-0.424947	0.0725591	0.333112	FALSE	None
MYL6	3	-0.104005	0.0848418	3	-0.0120388	0.127578	0.0981006	0.691896	0.91307	FALSE	None
BRINP3	3	-0.319301	0.215963	3	0.00035494	0.127633	0.333912	0.0972567	0.394495	FALSE	None
RNF213	3	0.527448	0.157042	3	0.0222574	0.0879392	-0.50245	0.0635729	0.317285	FALSE	None
RNF138	3	0.184465	0.131836	3	0.288773	0.229884	0.0851041	0.641312	0.908914	FALSE	None
PMAIP1	3	0.130686	0.0646471	3	0.100746	0.0541441	-0.0148955	0.936255	0.986591	FALSE	None
PARP12	3	-0.0656321	0.057499	3	-0.263282	0.0411996	-0.185312	0.390497	0.730373	FALSE	None
PBDC1	3	0.286739	0.0433336	3	0.190339	0.0791882	-0.0882042	0.617609	0.9014	FALSE	None
TFRC	3	0.314492	0.347066	3	0.209356	0.0920403	-0.12046	0.577857	0.878279	FALSE	None
KAT6A	3	-0.034363	0.0306511	3	0.079881	0.0376256	0.115115	0.510927	0.832144	FALSE	None

### Sheet: CPT_T12
gene	n_T12_DMSO	mean_T12_DMSO	variance_T12_DMSO	n_T12_Camptothecin	mean_T12_Camptothecin	variance_T12_Camptothecin	differential_T12_Camptothecin_vs_T12_DMSO	pval_T12_Camptothecin_vs_T12_DMSO	fdr_T12_Camptothecin_vs_T12_DMSO	significant_T12_Camptothecin_vs_T12_DMSO	effect_type_T12_Camptothecin
SMARCA1	3	0.478702	0.152874	3	0.49447	0.60622	-0.11518	0.400835	0.635547	FALSE	None
GJC1	3	0.266334	0.0644987	3	0.168425	0.189287	-0.119065	0.41984	0.64937	FALSE	None
ARID3B	3	0.0334303	0.123582	3	0.0022206	0.234063	0.0402868	0.831752	0.908851	FALSE	None
FANCB	3	-0.193213	0.0114633	3	-0.856742	0.109269	-0.315716	0.0627412	0.222346	TRUE	None
TAF5L	3	0.203313	0.0721603	3	-1.18271	0.21903	-1.05078	0.00016058	0.00324371	TRUE	Negative
TM2D1	3	-0.0338965	0.081518	3	0.0394927	0.257937	0.117135	0.52462	0.727838	FALSE	None
MSH6	3	-0.125237	0.0348085	3	-0.508037	0.0467244	-0.21307	0.163325	0.389971	FALSE	None
BMPR1A	3	0.0382772	0.178916	3	0.0641621	0.191168	0.0744381	0.637056	0.800282	FALSE	None
SCD	3	-1.10917	0.253925	3	0.0676002	0.320755	1.46845	0.00012562	0.00281947	TRUE	Positive
RNF126	3	0.555329	0.00131572	3	0.000476568	0.0165993	-0.606308	0.00255148	0.0228052	TRUE	None
RAD51C	3	-3.63725	3.66265	3	-3.85655	1.01114	0.452817	0.34408	0.585533	FALSE	None
HDAC2	3	0.299637	0.0137481	3	-0.0465229	0.191105	-0.320344	0.0383592	0.162104	TRUE	None
ALK	3	-1.35902	4.59346	3	-1.25891	5.49103	0.382043	0.291017	0.542301	FALSE	None
PARP10	3	0.0984211	0.00574168	3	0.0195496	0.0699959	-0.0480775	0.780054	0.88112	FALSE	None
PMS1	3	0.336723	0.0175654	3	-0.185251	0.00132126	-0.483084	0.00300053	0.025902	TRUE	None
RNF34	3	0.266224	0.0537379	3	0.402288	0.15163	0.0332695	0.838571	0.911254	FALSE	None
PARP8	3	0.126156	0.290099	3	0.149587	0.0563399	0.0201851	0.913235	0.952354	FALSE	None
MYD88	3	-0.075677	0.00791348	3	-0.528721	0.0255466	-0.158118	0.356629	0.599326	FALSE	None
ATP2C1	3	0.107074	0.0103022	3	-0.156036	0.346687	-0.168763	0.343783	0.585533	FALSE	None
ALKBH1	3	0.25667	0.0497392	3	0.0876317	0.0395273	-0.156153	0.363333	0.606557	FALSE	None
PARP16	3	0.262824	0.0259315	3	0.0403674	0.0176559	-0.237393	0.128397	0.339478	FALSE	None
SNAP23	3	-0.198681	0.0226102	3	-0.121136	0.145961	0.265664	0.186404	0.419306	FALSE	None
SEPHS2	3	-0.619177	1.02906	3	-1.15292	3.19425	-0.233666	0.373826	0.613938	FALSE	None
DDX5	3	-0.603038	0.185184	3	0.237577	0.0269657	1.03521	0.00379967	0.0307013	TRUE	Positive
MGA	3	0.158214	0.104425	3	-0.552739	0.267831	-0.535909	0.0425091	0.17037	TRUE	None
FZD4	3	0.11023	0.0085379	3	-0.129388	0.0533102	-0.0967535	0.588275	0.768639	FALSE	None
RHOBTB1	3	0.209554	0.021079	3	0.354095	0.070388	0.0762411	0.653764	0.813083	FALSE	None
RNF167	3	0.136142	0.0541603	3	0.535883	0.111263	0.288087	0.103625	0.296492	TRUE	None
RNF13	3	0.12618	0.0841592	3	-0.0945373	0.12054	-0.154721	0.383635	0.620511	FALSE	None
CHD4	3	-1.26972	0.611338	3	-2.31884	0.181992	-0.513667	0.146195	0.363534	FALSE	None
NF2	3	1.69081	0.00752382	3	0.84229	0.0303449	-1.33364	1.5829e-05	0.00059212	TRUE	Negative
ZSWIM6	3	0.609941	0.0179832	3	0.242314	0.0092337	-0.526447	0.0026158	0.0229735	TRUE	None
PHGDH	3	0.331432	0.0453277	3	0.353219	0.060083	-0.0789052	0.674195	0.822388	FALSE	None
RNF141	3	0.211431	0.0453108	3	0.207922	0.466643	-0.00104169	0.996007	0.996007	FALSE	None
KLF5	3	0.310716	0.0649906	3	0.784335	0.0538049	0.253698	0.121494	0.328978	FALSE	None
DAZAP1	3	0.0665446	0.219809	3	0.429629	0.25881	0.310151	0.12019	0.327203	FALSE	None
VAC14	3	-0.0424625	0.0326114	3	-0.246027	0.0901507	-0.000918119	0.995079	0.996007	FALSE	None
FOXK1	3	-0.126755	0.0305288	3	-0.881649	0.118797	-0.396291	0.0400919	0.165231	TRUE	None
DOCK2	3	0.234514	0.112834	3	0.101169	0.0843987	-0.130132	0.437011	0.66075	FALSE	None
RNF112	3	0.0814467	0.0177601	3	-0.0188227	0.305509	-0.0239315	0.906381	0.950813	FALSE	None
CD44	3	0.239862	0.304085	3	0.262685	0.396263	-0.0522623	0.816044	0.903733	FALSE	None
RNF8	3	-0.317291	0.12518	3	-2.32952	3.88249	-1.56663	0.00178639	0.0184108	TRUE	Negative
UPF3A	3	-0.0989822	0.227836	3	-0.443011	0.121123	-0.114102	0.608333	0.780335	FALSE	None
UGP2	3	0.195981	0.010314	3	-0.0341321	0.0420826	-0.125277	0.565607	0.750434	FALSE	None
RNF187	3	0.0616103	0.11065	3	0.144183	0.165393	0.111924	0.587186	0.768639	FALSE	None
OLA1	3	-0.688016	0.0372427	3	-0.378182	0.309176	0.622734	0.0215388	0.108771	TRUE	None
SMARCAL1	3	0.333071	0.0325308	3	-0.146278	0.149222	-0.474867	0.0461483	0.180658	TRUE	None
VMP1	3	-2.76975	1.04061	3	-2.71788	1.72294	0.651338	0.0588305	0.212971	TRUE	None
DCLRE1A	3	0.265382	0.0222359	3	0.181303	0.202158	-0.155214	0.329255	0.575631	FALSE	None
SLC7A5	3	-0.680085	0.751976	3	0.133987	0.528325	0.928767	0.000195415	0.00365498	TRUE	Positive
ATRIP	3	-0.868607	0.958862	3	-1.93946	0.932098	-0.590385	0.134279	0.346389	FALSE	None
TINF2	3	-1.02863	1.78322	3	-0.862162	2.75043	0.487993	0.261697	0.505381	FALSE	None
DHX29	3	0.736711	0.128624	3	-0.126892	0.0497658	-0.948462	5.66146e-05	0.00158835	TRUE	Negative
REST	3	-0.402214	0.0508907	3	-0.158544	0.0716253	0.492078	0.0501508	0.189709	TRUE	None
EIF4H	3	-0.589699	0.0390844	3	-0.174227	0.212353	0.710699	0.00769164	0.0517904	TRUE	Positive
ARGLU1	3	-1.23374	0.867241	3	-0.737105	0.0719372	0.916277	0.00198444	0.0193527	TRUE	Positive
ITGB1	3	0.0319004	0.064464	3	0.219706	0.0440444	0.212506	0.304282	0.553369	FALSE	None
RNF10	3	-0.114911	0.0281195	3	0.112441	0.18331	0.261744	0.164656	0.390381	FALSE	None
RNF25	3	-0.808034	0.0178934	3	-1.54006	0.0294183	-0.288847	0.378	0.616769	FALSE	None
FZD6	3	0.41304	0.0103865	3	0.288698	0.035278	-0.230174	0.193072	0.4217	FALSE	None
POLQ	3	-0.0806958	0.00437945	3	-0.739444	0.184295	-0.4085	0.16454	0.390381	FALSE	None
TIMM8A	3	-0.262577	0.0322455	3	-0.167605	0.293704	0.243958	0.228639	0.464908	FALSE	None
MYH9	3	-2.1946	0.245308	3	-2.19089	0.0990224	0.540022	0.153951	0.373776	FALSE	None
SLFN11	3	0.0392715	0.0920692	3	0.161872	0.110888	0.164752	0.405398	0.638968	FALSE	None
UROS	3	0.241093	0.0287368	3	0.387785	0.0207531	0.0538608	0.705838	0.835752	FALSE	None
ZNF512	3	0.306517	0.0267251	3	0.344879	0.405839	-0.0317389	0.852156	0.92051	FALSE	None
PIAS1	3	-0.0973831	0.0651483	3	-0.108338	0.00410152	0.145742	0.502807	0.71756	FALSE	None
SUPT20H	3	-0.0837241	0.193881	3	-1.13111	0.0321001	-0.719721	0.0299234	0.139275	TRUE	Negative
SLC35B2	3	0.229011	0.00470231	3	0.109283	0.108737	-0.149949	0.410549	0.643874	FALSE	None
MED16	3	-0.256858	0.46967	3	-1.01397	0.554918	-0.46614	0.0282605	0.132759	TRUE	None
ERCC4	3	-0.305413	0.164543	3	-0.176995	0.371154	0.308366	0.216901	0.45169	FALSE	None
HNRNPK	3	-1.93439	3.63968	3	-1.35303	0.586586	1.06975	0.0199885	0.102839	TRUE	Positive
WNK3	3	0.371764	0.0586364	3	0.35607	0.396646	-0.136755	0.431863	0.65966	FALSE	None
SLC16A1	3	0.427405	0.0273215	3	0.405641	0.0663958	-0.150696	0.498416	0.71756	FALSE	None
ASNS	3	0.0494592	0.10642	3	-0.643531	0.0711397	-0.389614	0.0492425	0.189106	TRUE	None
TOMM70	3	-1.33634	0.161226	3	-1.30278	1.34331	0.506896	0.25784	0.50209	FALSE	None
RNF121	3	0.0841588	0.107333	3	0.031432	0.260706	-0.00737321	0.967268	0.976941	FALSE	None
ATP2B1	3	0.215658	0.0640079	3	0.639978	0.215266	0.273705	0.220982	0.456867	FALSE	None
HNRNPD	3	0.199611	0.0915368	3	0.677671	0.0375609	0.299602	0.0809447	0.262032	TRUE	None
GRHL2	3	0.354116	0.013523	3	0.0361035	0.36025	-0.341546	0.0715905	0.241021	TRUE	None
FZD7	3	0.477129	0.000978856	3	0.203825	0.0854552	-0.398883	0.016478	0.0875936	TRUE	None
CDK6	3	-0.744821	0.146682	3	-1.19721	0.679513	-0.0468949	0.883182	0.942932	FALSE	None
RNF128	3	0.552685	0.061601	3	0.332439	0.462842	-0.314815	0.102123	0.293536	TRUE	None
BRPF1	3	-0.215631	0.292862	3	-0.0279715	0.566197	0.291243	0.0647573	0.225534	TRUE	None
MDM2	3	0.0754749	0.0894111	3	0.198006	0.0156528	0.143132	0.429865	0.65966	FALSE	None
MAP2K1	3	-0.0692498	0.0320774	3	0.0952436	0.1315	0.260433	0.223441	0.457004	FALSE	None
ATRX	3	-2.01793	0.133316	3	-2.08071	0.000592397	0.454602	0.100833	0.291808	TRUE	None
RHBDD3	3	0.128806	0.213023	3	0.288126	0.283035	0.127297	0.50079	0.71756	FALSE	None
AKT3	3	0.172755	0.0578303	3	0.0693599	0.000454512	-0.116516	0.527663	0.728059	FALSE	None
NPRL2	3	0.197034	0.0467037	3	0.0869458	0.0537186	-0.155438	0.408457	0.642588	FALSE	None
FLNB	3	-0.156428	0.461227	3	0.0679861	0.356615	0.285451	0.190642	0.420611	FALSE	None
PIAS4	3	0.475158	0.103682	3	-0.220082	0.326448	-0.652727	0.0103203	0.0631727	TRUE	None
ARID1A	3	-0.524362	0.189325	3	-0.607032	0.0120278	0.263095	0.166367	0.391313	FALSE	None
INSR	3	0.120231	0.0607979	3	0.220401	0.0555845	0.114004	0.483095	0.706116	FALSE	None
RPSA	3	-4.13519	0.109792	3	-4.32954	0.115718	0.398951	0.458757	0.682393	FALSE	None
RUNX1	3	0.967375	0.276667	3	0.19666	0.148533	-0.992921	0.0054388	0.0409939	TRUE	Negative
MCM10	3	-0.525715	0.580557	3	-0.290865	0.837224	0.440378	0.0711119	0.241017	TRUE	None
DVL3	3	-0.126456	0.108453	3	0.207463	0.000132875	0.365971	0.0993974	0.289312	TRUE	None
LRP6	3	-0.0106984	0.074637	3	-0.14002	0.0687824	-0.0218395	0.906019	0.950813	FALSE	None
TADA1	3	-0.280622	0.0380781	3	-2.4083	0.459996	-1.64131	2.88983e-05	0.000941524	TRUE	Negative
CD59	3	0.0557623	0.0228432	3	-0.368811	0.320474	-0.237138	0.228772	0.464908	FALSE	None
WWP1	3	0.331965	0.0983202	3	0.155459	0.1035	-0.209985	0.198104	0.425336	FALSE	None
CLSPN	3	-0.46374	0.150075	3	-0.300057	0.635165	0.31826	0.261471	0.505381	FALSE	None
IDH2	3	0.213633	0.0191737	3	0.136128	0.00836287	-0.0955199	0.547369	0.738871	FALSE	None
GANAB	3	-0.181257	0.0383643	3	-0.0184844	0.245076	0.31373	0.119216	0.325428	FALSE	None
ELF2	3	-0.26249	0.00148275	3	-1.10849	0.634612	-0.512894	0.11131	0.310562	FALSE	None
RNF144B	3	0.0383682	0.0162853	3	0.0462429	0.136531	0.0779157	0.547677	0.738871	FALSE	None
CDK11A	3	-1.38943	0.396477	3	-0.935248	0.262828	0.802583	0.0498316	0.18921	TRUE	Positive
MCM6	3	-3.1259	2.09116	3	-4.28563	2.34038	-0.640879	0.187476	0.419679	FALSE	None
NDUFAF6	3	0.234159	0.0651788	3	-0.0966143	0.379448	-0.268794	0.244665	0.487082	FALSE	None
LIPT1	3	0.161953	0.0140653	3	-0.296943	0.192507	-0.297832	0.124524	0.332724	FALSE	None
MANF	3	0.289176	0.0648402	3	0.0242235	0.031193	-0.300417	0.102101	0.293536	TRUE	None
USP7	3	0.238359	0.0658558	3	0.119456	0.248756	-0.148654	0.431669	0.65966	FALSE	None
DYRK1A	3	1.31934	0.311991	3	-0.566395	0.301417	-1.9738	3.79553e-08	3.83349e-05	TRUE	Negative
CRAMP1	3	0.0937889	0.0272807	3	1.35441	0.109341	0.970882	1.66881e-05	0.000601965	TRUE	Positive
SDHB	3	0.225766	0.116176	3	0.28886	0.623343	0.0157195	0.925166	0.959145	FALSE	None
CYB5R4	3	0.036654	0.13297	3	-2.35967	0.46321	-1.93616	3.1625e-05	0.000998165	TRUE	Negative
NELFE	3	-0.428323	0.628059	3	-1.23426	0.557166	-0.494834	0.0893523	0.274303	TRUE	None
SLC4A2	3	0.402078	0.0997697	3	0.0271953	0.0424753	-0.451997	0.0402981	0.165231	TRUE	None
USP9X	3	0.12266	0.00207298	3	-1.06585	0.379861	-0.85857	0.00385228	0.0308794	TRUE	Negative
MDK	3	0.331437	0.0308938	3	0.567282	0.131162	0.0537637	0.822652	0.906032	FALSE	None
PIN1	3	0.489288	0.0469069	3	0.997936	0.0181562	0.209133	0.193276	0.4217	FALSE	None
PAXX	3	0.145632	0.0110431	3	-0.0437926	0.0191838	-0.0888457	0.609588	0.780335	FALSE	None
GOT1	3	0.0434254	0.0281597	3	-0.000604467	0.0638848	0.0409357	0.818047	0.904959	FALSE	None
FAM111A	3	0.474657	0.016862	3	0.545972	0.155227	-0.131489	0.366363	0.60809	FALSE	None
FBXW7	3	0.812195	0.0321723	3	-0.677223	0.271286	-1.43788	6.77788e-07	0.000171142	TRUE	Negative
KRAS	3	-3.5405	0.0178459	3	-2.97919	0.891809	1.18878	0.0999729	0.290151	TRUE	Positive
CDKN1B	3	0.652078	0.038149	3	0.404564	0.140744	-0.442778	0.0158353	0.0850727	TRUE	None
GNL2	3	-2.13308	2.54081	3	-2.36784	6.48153	0.20015	0.515709	0.725555	FALSE	None
XPA	3	0.197607	0.277612	3	-0.444532	0.350782	-0.488082	0.0428729	0.170479	TRUE	None
LARP7	3	0.446921	0.0563535	3	0.0709144	0.186343	-0.470645	0.014427	0.0791917	TRUE	None
BRAF	3	0.113428	0.0555484	3	0.597655	0.156488	0.332307	0.0306176	0.139927	TRUE	None
RAD54L2	3	0.285757	0.0389887	3	0.526824	0.0323156	0.0890159	0.631901	0.799453	FALSE	None
ITGAV	3	-2.8148	1.90624	3	-2.56574	4.42192	0.708432	0.313791	0.563893	FALSE	None
PARP11	3	0.101932	0.125357	3	0.0515151	0.451911	-0.0109329	0.945875	0.967001	FALSE	None
SSR3	3	0.150728	0.0242747	3	0.390054	0.556754	0.184314	0.254532	0.49918	FALSE	None
XPOT	3	-0.836635	0.00786385	3	-0.4354	0.241927	0.735898	0.000828994	0.0113146	TRUE	Positive
NSD1	3	-0.0273257	0.0167024	3	0.512574	0.0271971	0.476327	0.0080583	0.0531953	TRUE	None
ARHGAP5	3	-0.531499	0.307329	3	-0.658794	0.0172468	0.178594	0.564931	0.750434	FALSE	None
POLA1	3	-1.07874	0.480672	3	-1.67191	0.810798	-0.124626	0.659486	0.813083	FALSE	None
POLG2	3	-0.2674	0.0141595	3	0.120066	0.0273814	0.457005	0.00492544	0.0379747	TRUE	None
SKI	3	0.199755	0.0083568	3	0.0164077	0.318349	-0.105775	0.594087	0.771244	FALSE	None
UBA5	3	-0.694765	0.0605287	3	-0.0578101	0.57289	0.824588	0.00934302	0.0581025	TRUE	Positive
CHD2	3	-0.0460411	0.257837	3	-0.284704	0.184125	-0.0568757	0.77511	0.878665	FALSE	None
RECQL4	3	0.266891	0.00498529	3	-0.0437699	0.07265	-0.32641	0.0426365	0.17037	TRUE	None
RNF11	3	-0.105511	0.227529	3	0.0482258	0.220519	0.213383	0.360301	0.60249	FALSE	None
TOPBP1	3	-2.66276	1.43658	3	-3.56573	1.94581	-0.34235	0.497695	0.71756	FALSE	None
RNF38	3	0.100056	0.0090445	3	-0.0836579	0.833747	-0.146143	0.609192	0.780335	FALSE	None
USP1	3	-0.626188	0.547098	3	-0.193718	0.597561	0.625597	0.00250262	0.0225682	TRUE	None
RNF114	3	0.160001	0.189928	3	-0.032675	0.129875	-0.139421	0.602177	0.776754	FALSE	None
MORC2	3	0.144407	0.140489	3	0.383139	0.0461453	0.136582	0.466407	0.692671	FALSE	None
MRM2	3	0.0718548	0.111678	3	-0.269289	0.00831735	-0.13885	0.386065	0.6209	FALSE	None
KHDC4	3	0.474463	0.000235218	3	-0.252713	0.234634	-0.673725	0.00117195	0.0142611	TRUE	None
COP1	3	-0.605757	0.11735	3	-0.736362	0.0504472	0.218804	0.285957	0.534845	FALSE	None
TAF4	3	-0.428276	0.102424	3	-1.56149	0.619754	-0.759087	0.0190333	0.0998372	TRUE	Negative
PARP15	3	0.488786	0.242305	3	0.452006	0.836096	-0.138532	0.527596	0.728059	FALSE	None
UBE2V2	3	0.138813	0.00749106	3	0.496854	0.0809199	0.235097	0.143546	0.359757	FALSE	None
SETDB1	3	0.582828	0.00536855	3	0.503335	0.0582264	-0.304327	0.0572815	0.209617	TRUE	None
OTUB1	3	0.141783	0.0187003	3	1.2184	0.249476	0.820467	0.000675377	0.0100313	TRUE	Positive
RNF180	3	0.211914	0.0471326	3	0.331842	0.0912904	0.0697339	0.696073	0.833177	FALSE	None
SENP2	3	0.0462175	0.0167193	3	0.380167	0.179626	0.319079	0.118377	0.324012	FALSE	None
H2AP	3	0.357721	0.0508899	3	0.0371186	0.024456	-0.367838	0.0353847	0.156063	TRUE	None
FANCI	3	-0.155789	0.170088	3	-1.23788	0.206041	-0.750052	0.0156981	0.0847863	TRUE	Negative
XPC	3	-0.0124684	0.0796673	3	0.0878734	0.0617581	0.179372	0.275689	0.521434	FALSE	None
BMI1	3	0.267884	0.0182448	3	0.468529	0.0552001	0.0979303	0.656985	0.813083	FALSE	None
SDK1	3	0.0643729	0.0786846	3	-0.0433592	0.395022	-0.0518255	0.786742	0.8829	FALSE	None
COX5A	3	-0.258538	0.576754	3	-0.566845	0.924723	-0.0961992	0.632438	0.799453	FALSE	None
RNF40	3	-1.46825	0.0250327	3	-0.66422	0.282987	1.2444	0.000125014	0.00281947	TRUE	Positive
POLE4	3	-0.839637	0.0700574	3	-2.78997	0.810902	-1.43736	8.96293e-05	0.00232117	TRUE	Negative
ITGAE	3	0.166871	0.138445	3	0.296716	0.101932	0.0649136	0.697396	0.833177	FALSE	None
GEN1	3	0.342757	0.0349025	3	-1.1062	0.337214	-1.17391	0.000449393	0.00720455	TRUE	Negative
MEN1	3	-0.782627	0.0152483	3	-0.400296	0.0391742	0.750684	0.00138384	0.0160652	TRUE	Positive
POLD1	3	-0.00258479	0.0520741	3	-0.437849	0.464001	-0.214349	0.328765	0.575631	FALSE	None
PRPF40B	3	0.161638	0.0393539	3	0.532296	0.403576	0.248428	0.255989	0.500806	FALSE	None
RNF223	3	0.215478	0.0332518	3	0.352429	0.176863	0.0314004	0.840051	0.911334	FALSE	None
LIN28B	3	0.147385	0.20693	3	0.369873	0.0185771	0.151859	0.438966	0.662714	FALSE	None
CTNNB1	3	-0.128557	0.135667	3	-0.194487	0.0176139	0.146435	0.366061	0.60809	FALSE	None
ALG6	3	-1.21607	0.1197	3	-0.290829	0.167978	1.33291	0.00070385	0.0103027	TRUE	Positive
TIPRL	3	-0.230027	0.124136	3	-2.52877	0.953704	-1.82116	0.000257754	0.00472419	TRUE	Negative
G6PD	3	-0.844698	0.70126	3	-0.223572	0.111173	0.935867	0.00892394	0.0566867	TRUE	Positive
FGFR1	3	-0.031675	0.0514722	3	0.0291938	0.351968	0.136235	0.478953	0.702094	FALSE	None
NOTCH2	3	0.183973	0.264367	3	0.195053	0.529119	-0.0134781	0.938833	0.966898	FALSE	None
CPD	3	0.107454	0.0161576	3	-0.0951424	0.163817	-0.0995487	0.582645	0.76464	FALSE	None
HLTF	3	0.416355	0.00728039	3	0.77613	0.0068046	0.123245	0.419226	0.64937	FALSE	None
SLC33A1	3	-0.22882	0.0858901	3	-0.303742	0.0607819	0.151888	0.385013	0.6209	FALSE	None
PSMD6	3	-1.16037	0.0758317	3	-0.911765	0.0466169	0.690282	0.00937694	0.0581025	TRUE	None
BRCA2	3	-0.538448	0.445541	3	-1.14363	1.60152	-0.297562	0.18492	0.417263	FALSE	None
KIAA0100	3	-0.971795	0.00608524	3	-0.451748	0.189105	0.85923	0.000546616	0.00849357	TRUE	Positive
UBE2K	3	0.461438	0.0481484	3	0.89521	0.0158181	0.160837	0.358815	0.601	FALSE	None
RAD1	3	-1.30999	0.0617499	3	-2.44858	0.379988	-0.574499	0.141963	0.357366	FALSE	None
IMPDH2	3	-0.935989	0.309914	3	-0.247801	0.00104296	1.01273	0.0015249	0.0169121	TRUE	Positive
RNF169	3	0.00312249	0.0340383	3	-0.247023	0.0153442	-0.0648977	0.781794	0.88112	FALSE	None
FZD3	3	0.245148	0.0228882	3	-0.0976067	0.0938774	-0.276671	0.108483	0.305487	FALSE	None
LINC01560	3	0.187496	0.0299701	3	0.0321583	0.401151	-0.139863	0.486554	0.710144	FALSE	None
MCM9	3	0.2155	0.650163	3	-1.37333	0.966757	-1.27219	0.0041881	0.0330467	TRUE	Negative
ITGA5	3	0.0537364	0.0324149	3	0.670925	0.324319	0.525478	0.0135403	0.0755565	TRUE	None
SLC1A5	3	-0.0642147	0.188461	3	-0.0451182	0.00810227	0.142902	0.451911	0.675193	FALSE	None
KIRREL1	3	0.988688	0.0265904	3	0.482594	0.00664907	-0.804776	0.000106916	0.00257107	TRUE	Negative
MRPS21	3	-0.442116	0.57007	3	-0.43802	0.148415	0.256008	0.293878	0.543973	FALSE	None
RPS6KB1	3	0.328526	0.12527	3	0.14321	0.153364	-0.246361	0.242378	0.48538	FALSE	None
KEAP1	3	1.71385	0.0292696	3	1.8364	0.133137	-0.385519	0.0226249	0.113124	TRUE	None
INO80B	3	-0.333594	0.125494	3	-0.74263	1.07552	-0.147002	0.589507	0.769253	FALSE	None
TIMM8B	3	-0.27926	0.0134165	3	-0.456204	0.0101377	0.0886739	0.635595	0.800282	FALSE	None
SHMT1	3	0.482745	0.00979281	3	0.225974	0.18152	-0.364326	0.0477341	0.184444	TRUE	None
NRAS	3	0.197368	0.138239	3	-0.311975	0.870276	-0.401078	0.0853134	0.267598	TRUE	None
ITGA1	3	0.392027	0.0360532	3	0.32327	0.048107	-0.1992	0.323963	0.571055	FALSE	None
POLH	3	-0.330316	0.0308437	3	-0.547257	0.152804	0.0768331	0.657581	0.813083	FALSE	None
UCHL5	3	-0.312606	0.263437	3	-0.428427	0.163609	0.128761	0.593612	0.771244	FALSE	None
PDSS1	3	-0.318936	0.148034	3	0.031528	0.0157435	0.51794	0.0123796	0.0718592	TRUE	None
RAD51B	3	-1.49742	0.0364622	3	-3.10149	0.446166	-1.06367	0.0161356	0.0862271	TRUE	Negative
PKP2	3	0.0283051	0.287236	3	0.193262	0.357866	0.174178	0.272097	0.517548	FALSE	None
PIAS2	3	0.678658	0.0059388	3	0.747443	0.230082	-0.206941	0.216833	0.45169	FALSE	None
RBM18	3	-0.188345	0.0844841	3	-0.437582	0.578797	-0.0365385	0.828803	0.908671	FALSE	None
ACACA	3	-0.415642	0.0183562	3	-0.122397	0.0697136	0.574345	0.00389905	0.0310082	TRUE	None
RAB40B	3	-0.0445444	0.00984769	3	-0.0534064	0.0575815	0.0915177	0.606898	0.779856	FALSE	None
KDM5C	3	-0.451916	0.069105	3	-1.2883	0.240007	-0.426118	0.163048	0.389971	FALSE	None
WIPF1	3	-0.106543	0.14315	3	-0.346489	0.485585	-0.110122	0.649647	0.811772	FALSE	None
ATP9A	3	0.284268	0.0514451	3	0.112208	0.278491	-0.192549	0.424573	0.655687	FALSE	None
CHTF18	3	-0.169704	0.0383837	3	-0.427789	0.0560843	-0.0424252	0.880806	0.942388	FALSE	None
MBNL1	3	-0.823178	0.315108	3	-1.29881	0.648216	-0.110734	0.692293	0.8324	FALSE	None
TRUB2	3	-0.473672	0.0289219	3	-0.880551	0.203112	-0.024297	0.907674	0.950986	FALSE	None
REV1	3	-0.461384	0.649928	3	-0.148729	0.270975	0.467709	0.0822464	0.265368	TRUE	None
MED23	3	-1.06464	0.00744877	3	-0.616011	0.0803356	0.838428	0.00153323	0.0169121	TRUE	Positive
TRIM37	3	-0.403633	0.29666	3	-0.925343	0.601366	-0.194427	0.269502	0.51455	FALSE	None
PALB2	3	-0.95169	0.369546	3	-1.9916	1.02297	-0.551613	0.0865501	0.269801	TRUE	None
POLD3	3	-3.5252	6.48838	3	-4.12836	4.0752	-0.0965301	0.784887	0.882185	FALSE	None
RNF2	3	0.836457	0.181922	3	0.319349	0.570609	-0.71378	0.00102281	0.0129129	TRUE	Negative
ING2	3	0.23874	0.00897285	3	-0.199247	0.0411018	-0.336166	0.0743174	0.247746	TRUE	None
SRPRA	3	-1.77374	2.65836	3	-1.67838	6.64895	0.414718	0.117102	0.323149	FALSE	None
IQCH	3	0.0789492	0.131332	3	-0.14442	0.0169261	-0.0709297	0.658259	0.813083	FALSE	None
RAB10	3	-0.68946	0.0241912	3	-0.311383	0.32515	0.659683	0.00511773	0.0391584	TRUE	None
SLC7A11	3	-0.135178	0.0522985	3	-0.536813	0.0138791	-0.0991432	0.635325	0.800282	FALSE	None
ZBTB2	3	-0.410094	0.0362046	3	-1.17055	0.793632	-0.42102	0.132028	0.342798	FALSE	None
POLR2G	3	-2.36351	0.907075	3	-4.06921	1.24269	-1.06751	0.105658	0.301454	FALSE	None
MTF2	3	-0.415331	1.73386	3	-0.398566	0.973905	0.124786	0.629564	0.797817	FALSE	None
TIMM17A	3	-0.82522	0.0546482	3	-0.485714	0.216335	0.703123	0.00119624	0.0143833	TRUE	Positive
EIF4G1	3	-1.00388	0.646104	3	-1.34616	1.02769	0.0829333	0.741165	0.856495	FALSE	None
MRPL58	3	0.0350193	0.032502	3	-0.0938098	0.401098	-0.0337119	0.885752	0.943508	FALSE	None
IREB2	3	0.336067	0.0252841	3	0.155461	0.227983	-0.235832	0.167555	0.392646	FALSE	None
EIF3I	3	-3.61128	0.303204	3	-3.25025	1.75273	0.910746	0.145612	0.36313	FALSE	None
FH	3	0.137308	0.0559539	3	0.0951228	0.107746	0.0177828	0.929576	0.961959	FALSE	None
TAPT1	3	-0.102402	0.00804361	3	-0.130563	0.0734566	0.154965	0.302812	0.553056	FALSE	None
LRRC49	3	0.123764	0.232068	3	0.149117	0.110504	0.0205997	0.898891	0.950305	FALSE	None
MAT2B	3	-0.232403	0.312631	3	0.170609	0.180396	0.47563	0.0909641	0.277198	TRUE	None
PAPSS1	3	0.388231	0.0323061	3	0.475768	0.008616	-0.0848662	0.546852	0.738871	FALSE	None
SOD2	3	0.0609266	0.120448	3	0.031862	0.210996	0.0205329	0.890638	0.9449	FALSE	None
RNF222	3	-0.0151831	0.0688226	3	-0.251802	0.266942	-0.0825775	0.656771	0.813083	FALSE	None
SLC25A32	3	0.238988	0.220321	3	0.209246	0.410075	-0.0512471	0.761797	0.870379	FALSE	None
GRK6	3	0.352895	0.111311	3	0.250042	0.178517	-0.174656	0.264017	0.508887	FALSE	None
ERBB2	3	0.0671236	0.0754444	3	-0.0337885	0.0740737	-0.0572563	0.782439	0.88112	FALSE	None
CDC40	3	-2.06987	0.145237	3	-2.07765	0.577162	0.501543	0.152463	0.371677	FALSE	None
AHCYL1	3	0.44615	0.0781571	3	0.14021	0.201301	-0.346528	0.152719	0.371677	FALSE	None
TP73	3	0.285477	0.128883	3	0.547685	0.15843	0.118185	0.434983	0.65966	FALSE	None
FZD1	3	0.171335	0.146717	3	0.324184	0.114777	0.0635317	0.703499	0.834239	FALSE	None
RNF148	3	0.0196435	0.125931	3	-0.278059	0.350478	-0.128106	0.531909	0.729929	FALSE	None
GCLC	3	-0.0780986	0.0484094	3	-0.286563	0.655258	-0.0705846	0.698275	0.833177	FALSE	None
NGLY1	3	-0.00575288	0.0272607	3	0.038568	0.00843112	0.0942903	0.510543	0.721186	FALSE	None
RNF157	3	0.159136	0.115779	3	0.383525	0.220888	0.116598	0.491132	0.713731	FALSE	None
RNF135	3	0.117487	0.0635533	3	-0.0474468	0.266988	-0.0775543	0.679803	0.826235	FALSE	None
DCTN1	3	-0.876055	0.156323	3	-0.995736	0.76278	0.289346	0.247102	0.489358	FALSE	None
RABL6	3	0.10278	0.0793934	3	0.222937	0.11965	0.0813012	0.682927	0.828039	FALSE	None
POLB	3	-0.0538885	0.207061	3	1.71385	0.146714	1.44446	1.29537e-05	0.00059212	TRUE	Positive
TMEM208	3	0.0110056	0.0179739	3	0.370196	0.0476397	0.328854	0.0212403	0.107803	TRUE	None
PPHLN1	3	0.287866	0.0577678	3	0.253783	0.564656	-0.0812554	0.703735	0.834239	FALSE	None
MAP2K4	3	0.475973	0.00333249	3	0.715983	0.0492684	0.00307737	0.982822	0.987712	FALSE	None
EP300	3	1.05531	0.0113661	3	0.809964	0.203947	-0.608295	0.00567695	0.042472	TRUE	None
E2F7	3	0.115042	0.180604	3	2.31313	0.110742	1.74705	2.99054e-07	0.000100682	TRUE	Positive
TNKS	3	-0.00121297	0.0556472	3	-0.49276	0.0283128	-0.241258	0.208231	0.438152	FALSE	None
DNA2	3	-1.89627	3.4124	3	-1.69951	1.01104	0.681231	0.115968	0.320898	FALSE	None
PDS5A	3	-0.19377	0.0357747	3	-1.02849	0.115615	-0.457928	0.122728	0.330548	FALSE	None
VDAC1	3	-0.0625438	0.0297786	3	0.0915051	0.0259042	0.270692	0.203568	0.431905	FALSE	None
TGFBR2	3	0.123845	0.0724104	3	0.402532	0.065491	0.259908	0.0806412	0.261889	TRUE	None
NXT1	3	0.218579	0.0382441	3	0.93682	0.0713026	0.508418	0.00664955	0.047196	TRUE	None
RAC2	3	0.237741	0.094304	3	0.00207727	0.264507	-0.177269	0.251508	0.496139	FALSE	None
CSNK2A2	3	0.265677	0.0844265	3	0.526767	0.0984446	0.113921	0.509056	0.720093	FALSE	None
ITGA3	3	0.0677998	0.0130983	3	-0.0623538	0.367123	-0.0124788	0.954488	0.971748	FALSE	None
PTPA	3	-0.789107	0.122861	3	-2.49099	0.213884	-1.24714	0.00200536	0.0193527	TRUE	Negative
2023-03-05	3	0.372577	0.127798	3	0.717652	0.180995	0.137165	0.367864	0.60809	FALSE	None
MED25	3	-0.534164	0.00516557	3	-0.0222357	0.559349	0.681509	0.00233304	0.0214215	TRUE	None
RNF115	3	0.189945	0.0597212	3	-0.067697	0.279873	-0.197778	0.256353	0.500806	FALSE	None
JTB	3	-1.91785	0.126393	3	-1.62328	0.0799551	0.79923	0.0136496	0.075748	TRUE	Positive
TPP1	3	0.023017	0.496253	3	0.172038	0.7914	0.135323	0.494003	0.716872	FALSE	None
TKT	3	-0.115724	0.0368725	3	-0.0558164	0.018946	0.166944	0.322052	0.569655	FALSE	None
CDK5	3	0.169154	0.0113598	3	-0.0431772	0.390938	-0.137603	0.548667	0.738871	FALSE	None
RNF207	3	0.327405	0.0282801	3	-0.0491549	0.0487141	-0.383839	0.0513126	0.191947	TRUE	None
PAIP1	3	0.00305942	0.162364	3	-0.222996	0.0906596	-0.0985163	0.503285	0.71756	FALSE	None
BRD4	3	-0.798411	0.45403	3	-1.10987	0.854863	0.100318	0.690498	0.832224	FALSE	None
FOXM1	3	-0.91786	0.293966	3	-1.75379	1.29463	-0.38294	0.176714	0.40472	FALSE	None
RNF182	3	0.103883	0.00994492	3	0.0586369	0.207467	-0.0434662	0.796637	0.887888	FALSE	None
GGNBP2	3	0.0305943	0.163759	3	0.209366	0.383972	0.220436	0.314887	0.563893	FALSE	None
PNRC2	3	-0.0657365	0.0291245	3	-0.49205	0.259462	-0.236094	0.323975	0.571055	FALSE	None
TGIF2	3	-0.038014	0.0992627	3	-0.66908	0.156821	-0.325653	0.260003	0.505006	FALSE	None
SLC66A2	3	0.504781	0.0278281	3	0.361235	0.152678	-0.286467	0.107829	0.305487	FALSE	None
SGSM2	3	-0.0793478	0.199649	3	-0.0885505	0.324146	0.1274	0.376518	0.616342	FALSE	None
ACTR1A	3	-1.30339	0.0464357	3	-0.754444	0.0106462	0.953004	0.00677566	0.047196	TRUE	Positive
SURF1	3	0.0155469	0.0133699	3	0.0164202	0.0725053	0.0513541	0.770353	0.87619	FALSE	None
CELF1	3	-0.157493	0.0203728	3	1.42753	0.0424364	1.3311	3.66819e-06	0.000275642	TRUE	Positive
KIF14	3	-0.58711	0.0157058	3	-0.372826	0.0813111	0.445099	0.0781813	0.257264	TRUE	None
TRIM71	3	0.170972	0.256691	3	0.101603	0.0762524	-0.0606006	0.790444	0.884277	FALSE	None
RPA2	3	-1.66498	0.949212	3	-1.51828	1.33016	0.579187	0.145027	0.362566	FALSE	None
NHEJ1	3	-0.0467875	0.00692261	3	0.258826	0.265705	0.345973	0.0680238	0.234485	TRUE	None
ZBTB11	3	-2.11981	4.03496	3	-2.03626	2.89281	0.565774	0.264653	0.509143	FALSE	None
EXT2	3	0.364266	0.0079481	3	0.26126	0.171107	-0.13452	0.498343	0.71756	FALSE	None
CDC42	3	-1.97937	2.81873	3	-1.92701	1.70095	0.550265	0.251354	0.496139	FALSE	None
ERCC8	3	0.102666	0.0792228	3	-0.110119	0.16952	-0.119835	0.40469	0.638968	FALSE	None
UBE2T	3	-0.66692	0.00859675	3	-1.66253	0.979388	-0.535934	0.102302	0.293536	TRUE	None
ALG8	3	-1.10141	0.0300232	3	-0.497582	0.0114504	0.995425	0.000647424	0.00975967	TRUE	Positive
ALG9	3	-0.417715	0.0372432	3	0.69399	0.0190589	1.079	0.000172312	0.00334683	TRUE	Positive
GRSF1	3	0.152491	0.113793	3	-0.245942	0.068312	-0.269892	0.0967012	0.284747	TRUE	None
BCLAF3	3	0.272447	0.148233	3	0.312609	0.0547529	-0.0404274	0.837028	0.911254	FALSE	None
PTAR1	3	-1.15658	0.0105407	3	-0.568771	0.196839	0.956612	0.00190429	0.0190429	TRUE	Positive
HTRA2	3	0.148957	0.0749855	3	0.0340565	0.207314	-0.0699142	0.745871	0.860948	FALSE	None
MAP4K4	3	0.745675	0.0255933	3	0.680125	0.140093	-0.345027	0.0383485	0.162104	TRUE	None
RIF1	3	-0.248857	0.0825745	3	-0.179209	0.116329	0.26337	0.173866	0.400923	FALSE	None
EXTL3	3	0.712589	0.130776	3	0.887571	0.0966379	-0.149124	0.339211	0.583651	FALSE	None
ERBB3	3	0.128581	0.00696422	3	0.438005	0.0538044	0.211671	0.169624	0.394746	FALSE	None
LRP5	3	0.193787	0.151412	3	-0.280198	0.110326	-0.323506	0.198771	0.425336	FALSE	None
REV3L	3	-0.572368	0.0301724	3	-0.787963	0.322728	0.162905	0.548382	0.738871	FALSE	None
KMT2A	3	-1.51892	0.0510467	3	-0.530473	0.144259	1.4187	5.56301e-05	0.00158835	TRUE	Positive
RAD17	3	-1.00198	0.529046	3	-1.65103	2.27747	-0.243833	0.381122	0.620273	FALSE	None
EZH2	3	0.460513	0.0467764	3	0.954177	0.219362	0.207415	0.148336	0.364961	FALSE	None
FGFR4	3	0.138331	0.0528417	3	0.0464131	0.024576	-0.04956	0.790012	0.884277	FALSE	None
KPNA4	3	0.163034	0.142521	3	0.298058	0.325286	0.0530586	0.761252	0.870379	FALSE	None
PFKM	3	0.410861	0.0365312	3	0.991359	0.150652	0.301822	0.149497	0.366485	FALSE	None
TP53	3	-0.19328	0.460356	3	-0.0250929	0.586196	0.22101	0.301087	0.551161	FALSE	None
PDK1	3	0.154943	0.204136	3	0.11431	0.274366	-0.0102737	0.949996	0.969188	FALSE	None
IDH1	3	-0.00441137	0.0377281	3	0.125873	0.0740315	0.190772	0.216869	0.45169	FALSE	None
CENPX	3	0.319503	0.0648878	3	-0.77554	0.318834	-0.974376	0.00010003	0.00252577	TRUE	Negative
CDK13	3	0.498283	0.0524932	3	0.231927	0.0984451	-0.400095	0.0496035	0.18921	TRUE	None
SAP30	3	0.687847	0.0703257	3	0.0053564	0.274914	-0.795867	0.00162265	0.0172469	TRUE	Negative
RNF5	3	-0.230354	0.726316	3	0.00127872	0.168396	0.315312	0.194703	0.423815	FALSE	None
DDB1	3	-1.5094	1.09594	3	-1.52748	1.57016	0.399896	0.377827	0.616769	FALSE	None
SHLD2	3	-0.0146881	0.107481	3	-0.170606	0.160674	0.0130186	0.953873	0.971748	FALSE	None
FANCL	3	-0.264812	0.125163	3	-0.614559	0.476645	-0.117983	0.625887	0.795152	FALSE	None
CREBBP	3	0.930098	0.194325	3	0.782064	0.121173	-0.440227	0.0390462	0.163638	TRUE	None
UBE2G2	3	-0.243217	0.235788	3	0.240826	0.107395	0.552702	0.00789019	0.0527754	TRUE	None
LIG1	3	-0.255974	0.416491	3	1.46251	1.17178	1.48772	0.000893627	0.0118139	TRUE	Positive
PLAA	3	0.132496	0.299852	3	0.269825	0.470592	0.118572	0.507513	0.719351	FALSE	None
PAXIP1	3	-0.146528	0.0234303	3	-1.30462	0.107619	-0.757592	0.00084931	0.0114374	TRUE	Negative
GNA13	3	-0.159888	0.0962241	3	-0.0124788	0.00634327	0.286518	0.191149	0.420611	FALSE	None
PTK7	3	0.068364	0.177511	3	-0.399182	0.132821	-0.274204	0.300773	0.551161	FALSE	None
THAP3	3	0.435622	0.0934608	3	0.0679368	0.111524	-0.376127	0.0743237	0.247746	TRUE	None
CDKN2B	3	0.164971	0.00495901	3	-0.12915	0.0193348	-0.224241	0.149899	0.366582	FALSE	None
HEXIM1	3	0.568833	0.0565972	3	-0.0387006	0.15045	-0.682551	0.000347459	0.00584889	TRUE	None
LIMS1	3	-1.90987	0.788506	3	-2.5142	0.912569	-0.0492717	0.892852	0.945262	FALSE	None
MCCC2	3	0.182437	0.271947	3	-0.115402	0.180222	-0.196986	0.499142	0.71756	FALSE	None
RIC1	3	-1.80525	1.04956	3	-1.07948	0.122493	1.17612	0.00192373	0.0190487	TRUE	Positive
MTX1	3	-0.490244	0.00799817	3	-0.314801	0.0255189	0.479884	0.00458315	0.0356075	TRUE	None
RAD52	3	0.112273	0.115916	3	-0.133451	0.47651	-0.151401	0.427529	0.659243	FALSE	None
TXNDC17	3	0.0136501	0.13227	3	0.280986	0.100313	0.26515	0.142239	0.357366	FALSE	None
ALDH18A1	3	0.251098	0.123939	3	0.145597	0.264402	-0.0768596	0.654656	0.813083	FALSE	None
OTUD5	3	0.786693	0.0129429	3	-0.258029	0.217541	-1.12251	1.09988e-05	0.000555441	TRUE	Negative
PMM2	3	0.201752	0.0496351	3	0.589588	0.101192	0.246999	0.196035	0.424883	FALSE	None
RIDA	3	0.120602	0.0722166	3	0.365842	0.176504	0.194384	0.3162	0.564245	FALSE	None
RNF19B	3	0.18611	0.0515413	3	0.147238	0.0475803	-0.0664514	0.695564	0.833177	FALSE	None
MED24	3	-1.58806	0.458151	3	-1.99515	0.177927	0.080506	0.83878	0.911254	FALSE	None
EXO1	3	0.195676	0.146377	3	0.926639	0.381928	0.561582	0.0118073	0.0697391	TRUE	None
B3GNT2	3	-0.117616	0.00923873	3	-0.253072	0.341868	0.0865111	0.64337	0.806208	FALSE	None
ERCC6	3	0.326715	0.0319301	3	-0.0334495	0.022589	-0.40423	0.0329991	0.148129	TRUE	None
RNF220	3	0.413113	0.0064184	3	0.208103	0.0411254	-0.284591	0.0695911	0.239071	TRUE	None
TREX1	3	0.188879	0.0927187	3	-0.388194	0.524539	-0.421828	0.0601505	0.216199	TRUE	None
CUL5	3	1.04532	0.0879913	3	0.67846	0.0841758	-0.716571	0.000742836	0.0107181	TRUE	Negative
FDX2	3	-3.00671	1.17524	3	-2.75133	4.24173	0.807056	0.207158	0.43772	FALSE	None
FGFR2	3	0.300011	0.131007	3	0.0329521	0.125823	-0.250564	0.295942	0.545441	FALSE	None
SOX9	3	0.0801979	0.177315	3	-0.349109	0.576048	-0.307573	0.13431	0.346389	FALSE	None
HSD17B4	3	0.0585482	0.10418	3	-0.0751388	0.191332	-0.0847615	0.660776	0.813083	FALSE	None
RNF4	3	-0.592407	0.452392	3	-1.57003	0.355591	-0.530242	0.00743419	0.0503928	TRUE	None
FAM136A	3	-0.290308	0.0149524	3	-0.361373	0.14524	0.192682	0.436474	0.66075	FALSE	None
NDUFS6	3	-0.126324	0.00540987	3	-0.134196	0.0617855	0.145718	0.525415	0.727941	FALSE	None
SART3	3	-3.29542	1.62964	3	-3.77526	4.80096	0.0317906	0.94246	0.966898	FALSE	None
TM2D3	3	-0.252273	0.0365425	3	-0.728029	0.435913	-0.141178	0.482469	0.706116	FALSE	None
ANP32B	3	0.0480365	0.200382	3	-1.39745	0.52032	-1.13651	0.00150615	0.0169121	TRUE	Negative
PRDX1	3	0.0374137	0.0757657	3	-0.0515933	0.200222	0.0385589	0.795649	0.887888	FALSE	None
GID8	3	-0.195964	0.0919092	3	-0.39366	0.43701	0.0235419	0.892281	0.945262	FALSE	None
HCN1	3	0.101677	0.148959	3	0.143818	0.0210708	0.0498099	0.754058	0.865453	FALSE	None
STRAP	3	-3.40498	0.0853358	3	-2.97461	0.483711	1.10005	0.0535527	0.198854	TRUE	Positive
TENT5C	3	0.264599	0.0695039	3	0.579699	0.233112	0.160078	0.344722	0.585533	FALSE	None
CCNE1	3	0.282578	0.00924536	3	0.610919	0.101632	0.182422	0.258005	0.50209	FALSE	None
TSC2	3	0.893894	0.0647443	3	-0.158914	0.0869106	-1.19906	1.55168e-05	0.00059212	TRUE	Negative
LIG4	3	0.144483	0.00987966	3	0.353826	0.236471	0.119307	0.54738	0.738871	FALSE	None
DDI2	3	-0.467521	0.0357024	3	-0.320353	0.313945	0.410997	0.0781981	0.257264	TRUE	None
OBI1	3	0.456763	0.0289018	3	0.239348	0.00501435	-0.333749	0.0556012	0.204208	TRUE	None
RNF146	3	0.266875	0.0160998	3	0.373421	0.00295473	-0.0118599	0.925907	0.959145	FALSE	None
CSK	3	-1.21868	0.0834518	3	-0.598332	0.0191842	1.03262	0.00058832	0.00900308	TRUE	Positive
ID4	3	0.211572	0.0554733	3	0.174473	0.162914	-0.0500703	0.769204	0.87587	FALSE	None
WDHD1	3	-2.50976	1.35383	3	-3.70692	1.43227	-0.632539	0.200892	0.428062	FALSE	None
C6orf136	3	-0.0672665	0.0659423	3	-0.106605	0.0861355	0.134862	0.587783	0.768639	FALSE	None
COQ2	3	0.354096	0.0196467	3	0.0619564	0.137437	-0.260506	0.129267	0.340301	FALSE	None
RNF145	3	0.119997	0.0167006	3	0.349248	0.0567659	0.179935	0.284445	0.533005	FALSE	None
A1BG	3	0.17155	0.21348	3	0.0647532	0.0549073	-0.0821457	0.693728	0.833133	FALSE	None
RNF43	3	0.171961	0.118814	3	0.330404	0.164767	0.123203	0.551008	0.739218	FALSE	None
RAD51D	3	-2.62571	0.0139174	3	-3.94002	0.482332	-0.707693	0.129889	0.340301	FALSE	None
ZNF689	3	0.0309979	0.0497345	3	0.20979	0.140101	0.190279	0.311527	0.56086	FALSE	None
ELMO1	3	0.066588	0.112392	3	0.229228	0.116536	0.164713	0.294344	0.543973	FALSE	None
PARP3	3	0.166036	0.00824122	3	-0.0569399	0.0614485	-0.17823	0.244777	0.487082	FALSE	None
WT1	3	0.316239	0.0367072	3	0.583625	0.0827597	0.106716	0.494922	0.717175	FALSE	None
SCAPER	3	0.353205	0.0306589	3	-0.0411618	0.137801	-0.379472	0.0357837	0.156457	TRUE	None
CIT	3	-0.249322	0.0170387	3	-0.188574	0.0834723	0.283116	0.0938549	0.282123	TRUE	None
TERF1	3	-0.224079	0.15172	3	-0.444368	0.275954	0.0359748	0.827637	0.908602	FALSE	None
ARF4	3	-3.95796	0.53811	3	-3.88234	0.8527	0.570114	0.241734	0.48538	FALSE	None
SHPRH	3	0.280992	0.00870196	3	0.262416	0.0944167	-0.102504	0.487935	0.711132	FALSE	None
ARF1	3	-0.872648	0.149625	3	-0.961464	0.448668	0.198893	0.682088	0.828016	FALSE	None
SLC3A2	3	-0.162141	0.0202285	3	0.203987	0.0681911	0.40663	0.0550381	0.202878	TRUE	None
USP14	3	0.34835	0.0254314	3	0.802809	0.0509589	0.226913	0.166599	0.391313	FALSE	None
STX4	3	0.418903	0.0729481	3	0.323885	0.0498899	-0.224657	0.284032	0.533005	FALSE	None
RNF24	3	0.356845	0.0104462	3	0.0924937	0.190219	-0.218809	0.162	0.388645	FALSE	None
GATAD1	3	0.230957	0.0824599	3	-0.49957	0.398624	-0.576397	0.0108988	0.0663117	TRUE	None
MNT	3	0.0895311	0.0260524	3	-0.514842	0.681737	-0.456405	0.0303343	0.139507	TRUE	None
PDHA1	3	0.426989	0.0134527	3	0.147875	0.0102924	-0.38555	0.0633134	0.22281	TRUE	None
XRCC4	3	0.281573	0.0856064	3	0.0487483	0.307554	-0.224535	0.169123	0.394491	FALSE	None
PRKAA1	3	0.489654	0.179487	3	0.554492	0.287482	-0.1065	0.628124	0.796992	FALSE	None
TMCO1	3	0.184201	0.0118455	3	-0.501634	0.0560835	-0.495732	0.0112341	0.0674461	TRUE	None
BIRC6	3	-1.0008	0.136821	3	-1.35916	0.181738	0.083163	0.76096	0.870379	FALSE	None
HECTD1	3	-0.578005	0.0941921	3	-1.17998	0.646611	-0.198373	0.544363	0.738871	FALSE	None
TYRO3	3	-0.0993791	0.41346	3	-0.258831	0.809346	-0.0796751	0.529229	0.728231	FALSE	None
FANCD2OS	3	0.344022	0.0186055	3	-0.00269569	0.0532332	-0.332431	0.108584	0.305487	FALSE	None
WDR1	3	-3.93278	1.41537	3	-2.92736	2.44811	1.58014	5.91932e-05	0.00161581	TRUE	Positive
NAGK	3	0.345079	0.00516166	3	-0.0390282	0.0307744	-0.377221	0.0444168	0.174556	TRUE	None
PDCD6IP	3	0.630836	0.0392703	3	0.823037	0.00827075	-0.0962383	0.552882	0.739218	FALSE	None
FANCF	3	-0.280241	0.0669762	3	-0.454294	0.0665406	0.0911559	0.696497	0.833177	FALSE	None
MCM2	3	-2.69442	0.14533	3	-3.41065	0.296161	-0.127168	0.832364	0.908851	FALSE	None
PARP14	3	0.196419	0.0895053	3	0.0772735	0.0620442	-0.107968	0.431246	0.65966	FALSE	None
COMMD8	3	-0.0146306	0.0294625	3	-0.132475	0.0829684	-0.0154386	0.939839	0.966898	FALSE	None
DET1	3	-0.376881	0.102287	3	-0.40464	0.293474	0.218744	0.385804	0.6209	FALSE	None
INPP4A	3	0.0715257	0.00177474	3	-0.224111	0.119038	-0.174588	0.319153	0.568509	FALSE	None
TERT	3	-0.0802191	0.0220435	3	-0.168595	0.179793	0.0700032	0.675973	0.823562	FALSE	None
PSMC3IP	3	0.164571	0.110269	3	-1.06976	0.0966026	-0.908798	0.00106418	0.0132694	TRUE	Negative
MZT2B	3	-0.352373	0.22722	3	-0.352104	0.00466613	0.286635	0.221196	0.456867	FALSE	None
GSK3B	3	0.866705	0.119036	3	-0.251792	0.0178075	-1.2006	1.35249e-05	0.00059212	TRUE	Negative
POLM	3	0.0560862	0.0818156	3	0.057793	0.0444061	0.00816653	0.961567	0.972956	FALSE	None
GPX4	3	-1.88789	0.133	3	-3.38521	1.0947	-0.924881	0.0191766	0.0998372	TRUE	Negative
PCBP1	3	-0.958456	0.151314	3	-2.51228	0.0715919	-1.05632	0.00165638	0.0172469	TRUE	Negative
VHL	3	-4.00991	0.78297	3	-1.08924	0.217901	3.4427	8.88732e-07	0.000179524	TRUE	Positive
RNF6	3	0.574809	0.121435	3	0.524241	0.355241	-0.209184	0.326545	0.573584	FALSE	None
WDR73	3	-3.44995	0.770649	3	-3.38633	0.639898	0.654978	0.135219	0.346628	FALSE	None
MUS81	3	-0.13439	0.223172	3	-2.55249	3.3381	-1.97919	0.000110068	0.00258532	TRUE	Negative
RB1	3	0.825717	0.0130746	3	0.593982	0.014629	-0.49813	0.0117057	0.0695457	TRUE	None
KLF10	3	0.0202183	0.0679788	3	-0.713923	0.363281	-0.482626	0.156072	0.378017	FALSE	None
TSPYL2	3	0.158649	0.0498822	3	0.314198	0.122985	0.136784	0.349183	0.589758	FALSE	None
RNF186	3	0.19086	0.0321028	3	0.222908	0.0396915	-0.0357257	0.839075	0.911254	FALSE	None
MITF	3	-0.00888696	0.0167058	3	-0.117922	0.0527408	0.0761473	0.785232	0.882185	FALSE	None
ITGA7	3	0.451452	0.0843564	3	0.291349	0.0276411	-0.257697	0.18005	0.410498	FALSE	None
PICALM	3	-0.331913	0.0311425	3	-0.10318	0.297202	0.404721	0.0880286	0.272203	TRUE	None
CDKN2A	3	0.646461	0.144613	3	0.355087	0.148228	-0.4497	0.0147336	0.0804377	TRUE	None
ATG9A	3	0.786244	0.0545241	3	0.448815	0.0209865	-0.577015	0.0102569	0.0631676	TRUE	None
SCAP	3	-2.59473	0.679602	3	-0.67923	0.232805	2.40929	6.78472e-06	0.000440695	TRUE	Positive
NUDT16L1	3	0.16724	0.0141673	3	0.392088	0.0344761	0.134605	0.434865	0.65966	FALSE	None
BPTF	3	-0.922235	0.16571	3	0.273424	0.0288888	1.48256	1.83063e-06	0.000228996	TRUE	Positive
MDM4	3	0.0979758	0.06472	3	0.321748	0.0528956	0.153826	0.367479	0.60809	FALSE	None
BRIP1	3	-0.432604	0.100559	3	1.03059	0.152524	1.39771	3.82078e-06	0.000275642	TRUE	Positive
FECH	3	0.168845	0.0983042	3	0.222426	0.101367	0.0141421	0.92459	0.959145	FALSE	None
EIF4A1	3	-2.72541	0.186371	3	-2.71358	5.37193	0.579061	0.374441	0.613938	FALSE	None
RNF152	3	0.373198	0.0159047	3	0.360951	0.478396	-0.122862	0.528496	0.728215	FALSE	None
SLC38A2	3	-0.031784	0.131245	3	0.100934	0.482428	0.188326	0.29228	0.543651	FALSE	None
GNPTG	3	0.0150175	0.0136008	3	-0.13629	0.0513856	-0.0181775	0.912537	0.952354	FALSE	None
EIF4B	3	-0.508767	1.15004	3	-0.710409	1.40352	0.0730608	0.677432	0.824345	FALSE	None
RSKR	3	0.102865	0.00380184	3	0.217516	0.141739	0.0821935	0.600636	0.776754	FALSE	None
APLF	3	0.103621	0.0395619	3	-0.103178	0.157983	-0.122077	0.4458	0.669095	FALSE	None
MET	3	0.214386	0.0590484	3	0.0966418	0.106295	-0.102805	0.547043	0.738871	FALSE	None
RNF26	3	-0.0337977	0.0233047	3	-0.142268	0.233979	0.0373969	0.843417	0.912776	FALSE	None
STIP1	3	0.650597	0.0051163	3	0.443117	0.0191582	-0.40998	0.0138948	0.0766872	TRUE	None
SERPIND1	3	-0.0411442	0.010161	3	-0.392044	0.603036	-0.206741	0.32171	0.569655	FALSE	None
BAX	3	0.219076	0.00496594	3	0.0716543	0.117255	-0.131145	0.389358	0.624208	FALSE	None
TFAP4	3	-0.223465	1.25078	3	-0.760659	2.05672	-0.386014	0.0382014	0.162104	TRUE	None
KAT7	3	-0.106506	0.0483312	3	-0.263474	0.220932	0.0108492	0.961642	0.972956	FALSE	None
EIPR1	3	-0.680107	0.138256	3	-0.517538	0.0436166	0.494101	0.13444	0.346389	FALSE	None
RNF150	3	0.227793	0.0290114	3	0.241446	0.0132044	-0.0497336	0.775139	0.878665	FALSE	None
CAP1	3	-0.0334786	0.0328259	3	0.324114	0.282738	0.346144	0.0827634	0.265368	TRUE	None
ACO2	3	0.102782	0.212882	3	0.29933	0.12457	0.138734	0.519631	0.725662	FALSE	None
TEAD4	3	-0.174285	0.147977	3	0.510051	0.162082	0.692058	0.00526253	0.0399636	TRUE	None
ZSCAN2	3	0.266818	0.209993	3	-0.0293208	0.369145	-0.228595	0.335017	0.581043	FALSE	None
CXXC1	3	0.246635	0.0750913	3	0.59793	0.715727	0.218292	0.277772	0.524391	FALSE	None
TANK	3	0.192449	0.28728	3	-0.488887	0.359376	-0.495319	0.0191143	0.0998372	TRUE	None
BABAM1	3	0.243064	0.0454698	3	-0.422998	0.02527	-0.512574	0.0120817	0.0709451	TRUE	None
PARP1	3	0.0957767	0.199629	3	-3.34598	0.631638	-2.94159	1.35932e-06	0.00021341	TRUE	Negative
RBSN	3	-2.6625	2.07858	3	-2.74124	1.34415	0.485388	0.0805722	0.261889	TRUE	None
TADA2B	3	-0.299226	0.0309229	3	-1.36284	0.045805	-0.672055	0.00209557	0.0199672	TRUE	None
RNF32	3	0.184609	0.0779995	3	0.424975	0.290585	0.147228	0.445843	0.669095	FALSE	None
NAMPT	3	0.188508	0.0080771	3	-0.139229	0.022362	-0.168569	0.429063	0.65966	FALSE	None
RB1CC1	3	0.852712	0.000723867	3	0.419184	0.0153141	-0.682234	0.000945615	0.0120895	TRUE	None
POLK	3	0.398767	0.0147046	3	-0.0960128	0.0179846	-0.489468	0.0240098	0.119458	TRUE	None
USP10	3	-0.368888	0.0533917	3	-0.479878	0.192215	0.116386	0.603663	0.777679	FALSE	None
NF1	3	0.225816	0.148851	3	-0.348055	0.10599	-0.418267	0.0841507	0.266547	TRUE	None
RALGAPB	3	0.592136	0.0211119	3	0.272844	0.227662	-0.474767	0.0303877	0.139507	TRUE	None
ANKRD11	3	-0.499796	0.685914	3	-0.318234	0.695061	0.366261	0.175332	0.402467	FALSE	None
CHD1L	3	0.158612	0.0699664	3	0.598607	0.0636594	0.327178	0.11827	0.324012	FALSE	None
SLC16A10	3	0.423486	0.0511911	3	0.20161	0.128958	-0.273477	0.0951327	0.283204	TRUE	None
ARHGAP45	3	0.0303321	0.165239	3	-0.146716	0.0188819	-0.08456	0.711329	0.839139	FALSE	None
RNF133	3	0.220976	0.0810095	3	0.101034	0.361675	-0.137357	0.541022	0.737425	FALSE	None
SMARCD1	3	1.35168	0.2271	3	0.0416608	0.378249	-1.58044	6.57439e-05	0.0017474	TRUE	Negative
NEO1	3	0.176236	0.0075928	3	0.0542198	0.0668271	-0.088629	0.592142	0.771244	FALSE	None
VKORC1L1	3	-0.159256	0.0467059	3	-0.105892	0.174726	0.278391	0.223293	0.457004	FALSE	None
RAD18	3	0.11391	0.0252953	3	-0.607788	0.0651057	-0.457677	0.071553	0.241021	TRUE	None
ABRAXAS1	3	-0.17536	0.133068	3	-0.61997	0.171428	-0.192463	0.38858	0.623952	FALSE	None
RMI1	3	-1.22143	3.36993	3	-1.48998	1.12351	0.128148	0.751233	0.864889	FALSE	None
TTC4	3	-1.84208	1.04493	3	-1.31327	0.429192	0.979358	0.00631533	0.0462209	TRUE	Positive
HAX1	3	0.170979	0.181928	3	-0.326984	0.10369	-0.358288	0.0963611	0.284575	TRUE	None
MARK2	3	-1.69863	0.0679822	3	-3.00773	1.82505	-0.776837	0.146953	0.36378	FALSE	None
PELO	3	-1.43552	0.157093	3	-0.857467	0.445855	1.02462	0.0326711	0.147312	TRUE	Positive
PAWR	3	0.317401	0.00849486	3	0.251675	0.117516	-0.150447	0.340817	0.584391	FALSE	None
VPS18	3	-0.303186	0.0776857	3	-0.890007	0.830376	-0.376218	0.218919	0.45402	FALSE	None
NFE2L1	3	0.00799397	0.0185287	3	0.11353	0.0359882	0.139683	0.369487	0.609774	FALSE	None
RMI2	3	0.285805	0.0189668	3	-0.462098	0.0566376	-0.546344	0.0377038	0.162	TRUE	None
MDH2	3	0.0311465	0.0252391	3	-0.0464525	0.0341296	-0.0184292	0.901626	0.950813	FALSE	None
FANCC	3	-0.280874	0.191005	3	-0.801542	0.0403506	-0.180451	0.35	0.59015	FALSE	None
FEM1B	3	0.637092	0.173479	3	0.213042	0.0617385	-0.574725	0.0123797	0.0718592	TRUE	None
FANCM	3	-0.27433	0.455845	3	-1.51652	2.93416	-0.947794	0.00819487	0.0532339	TRUE	Negative
ORC1	3	-0.53429	0.628549	3	-1.30729	1.9642	-0.409867	0.32051	0.56892	FALSE	None
TFPT	3	0.0715478	0.0578728	3	-0.455425	0.0248085	-0.370109	0.0535392	0.198854	TRUE	None
XRCC5	3	-3.39915	0.488022	3	-2.95714	0.344075	0.980823	0.098544	0.288491	TRUE	Positive
ORC2	3	-2.68874	2.68314	3	-3.69641	5.85524	-0.463965	0.242634	0.48538	FALSE	None
UXS1	3	0.0296211	0.097645	3	-0.300758	0.038249	-0.146482	0.5408	0.737425	FALSE	None
POT1	3	-2.24946	0.133276	3	-3.06185	0.513426	-0.236144	0.612571	0.78316	FALSE	None
GCN1	3	-0.920929	0.511495	3	-0.967638	0.3633	0.348092	0.224872	0.45883	FALSE	None
PARP4	3	0.234506	0.11074	3	0.159603	0.18124	-0.0640824	0.734161	0.856348	FALSE	None
AP2S1	3	-0.404326	0.329536	3	-1.02913	0.00526184	-0.22742	0.381376	0.620273	FALSE	None
MGAT1	3	-0.331925	0.00962583	3	0.00357552	0.205588	0.555896	0.0248863	0.12261	TRUE	None
RNF111	3	0.244934	0.00628914	3	-0.133268	0.0799505	-0.316699	0.0433202	0.171582	TRUE	None
RECQL5	3	0.0890522	0.062535	3	-0.639535	0.350155	-0.5159	0.0112843	0.0674461	TRUE	None
ITGA4	3	0.414145	0.265186	3	0.383173	0.00556638	-0.200002	0.304156	0.553369	FALSE	None
MPC1	3	0.31349	0.00640659	3	0.538517	0.149535	0.066669	0.698714	0.833177	FALSE	None
FANCE	3	-0.462587	0.0436061	3	-1.18224	0.122369	-0.312988	0.0992242	0.289312	TRUE	None
SCNM1	3	-0.062383	0.0690067	3	0.18077	0.161214	0.300836	0.244988	0.487082	FALSE	None
STAG1	3	0.179935	0.0330985	3	-1.33682	0.58338	-1.15397	0.00129972	0.0152642	TRUE	Negative
NABP1	3	0.158442	0.104193	3	-0.0131381	0.00288119	-0.0494397	0.837909	0.911254	FALSE	None
RPUSD3	3	0.0837861	0.125197	3	-0.107093	0.0462826	-0.065162	0.752711	0.864889	FALSE	None
SLC20A1	3	0.0985369	0.0149311	3	-0.578828	0.0698643	-0.403048	0.0478459	0.184444	TRUE	None
BCL2L2	3	0.181422	0.0318775	3	0.382133	0.0470708	0.115732	0.449555	0.672668	FALSE	None
SLC25A28	3	0.0143176	0.0073385	3	-0.323216	0.0165527	-0.156348	0.383979	0.620511	FALSE	None
RNF17	3	0.172469	0.184871	3	-0.0191431	0.0144643	-0.134165	0.546398	0.738871	FALSE	None
SDHD	3	0.450731	0.223731	3	0.494238	0.153558	-0.150434	0.537103	0.736057	FALSE	None
PIAS3	3	0.107241	0.0414008	3	-0.175339	0.0341752	-0.215505	0.275566	0.521434	FALSE	None
ATAD3A	3	0.133787	0.408566	3	0.454837	0.34081	0.234091	0.320145	0.56892	FALSE	None
NONO	3	-0.234481	0.0284762	3	-0.942279	0.294443	-0.372676	0.058361	0.212031	TRUE	None
MCM4	3	-1.58968	0.615833	3	-3.20403	0.524217	-1.01445	0.0860522	0.26908	TRUE	Negative
DCLRE1C	3	-0.0251954	0.0120641	3	0.384105	0.343229	0.376763	0.0938158	0.282123	TRUE	None
YPEL5	3	-0.681648	0.0482186	3	-0.198425	0.194594	0.731705	0.000900664	0.0118139	TRUE	Positive
RNF175	3	0.611089	0.066958	3	0.501668	0.0220833	-0.316503	0.130316	0.340301	FALSE	None
DHX35	3	-1.44165	0.332481	3	-1.3878	0.501639	0.525454	0.0511045	0.191879	TRUE	None
ETV1	3	0.0297176	0.0644539	3	0.177336	0.224387	0.157499	0.266686	0.512077	FALSE	None
PPP6R3	3	0.327274	0.0903222	3	-0.261927	0.15318	-0.532165	0.0067435	0.047196	TRUE	None
WEE1	3	-1.62138	0.704412	3	-2.08896	4.35339	0.0167694	0.981523	0.987562	FALSE	None
TP53BP1	3	-0.149967	0.0781382	3	0.30451	0.162992	0.507223	0.00815475	0.0532339	TRUE	None
PDCD5	3	-0.912896	0.0252386	3	-0.196658	0.0248566	1.04786	9.41748e-06	0.000500613	TRUE	Positive
RAD50	3	-0.993866	0.482004	3	-2.15186	0.555638	-0.668201	0.0301011	0.139459	TRUE	None
EGFR	3	0.427131	0.197027	3	0.322857	0.517246	-0.206328	0.174644	0.401801	FALSE	None
TNPO1	3	-2.15201	0.0654456	3	-2.62742	0.621389	0.0503214	0.889041	0.944233	FALSE	None
GSPT1	3	-0.759124	0.975936	3	-0.826507	1.51071	0.194763	0.538359	0.736779	FALSE	None
RNF139	3	0.0727898	0.0259116	3	-0.208007	0.353831	-0.123244	0.507819	0.719351	FALSE	None
THAP10	3	0.254431	0.00837902	3	-0.239759	0.0145613	-0.35143	0.0243843	0.120726	TRUE	None
HADHA	3	-0.0512914	0.0333217	3	-0.254212	0.0909015	-0.035197	0.83133	0.908851	FALSE	None
KIF4A	3	0.143526	0.0957697	3	-0.422805	0.322248	-0.469257	0.0368638	0.159796	TRUE	None
TFDP1	3	-0.566101	0.432533	3	0.0570291	0.346926	0.812713	0.00162593	0.0172469	TRUE	Positive
JAK2	3	0.124244	0.0445908	3	0.0481718	0.049318	0.00183304	0.98978	0.991758	FALSE	None
NDUFC1	3	0.0864059	0.0815867	3	-0.0843174	0.0575041	-0.0718267	0.703059	0.834239	FALSE	None
ING5	3	0.447911	0.0690187	3	0.278755	0.0197744	-0.262994	0.172148	0.3997	FALSE	None
PDCD10	3	0.000240502	0.176556	3	-0.203677	0.507612	-0.0490585	0.820602	0.906032	FALSE	None
EXT1	3	0.583199	0.0528431	3	0.744553	0.0633869	-0.106551	0.515791	0.725555	FALSE	None
AKIRIN1	3	-0.252041	0.00148896	3	0.353487	0.0432108	0.658047	0.0035794	0.0291548	TRUE	None
MSH3	3	0.00697214	0.00984312	3	-0.34743	0.0460609	-0.188313	0.335394	0.581043	FALSE	None
FLCN	3	-0.225066	0.0461702	3	-0.942733	1.56012	-0.477227	0.118368	0.324012	FALSE	None
PARP9	3	0.285281	0.00982561	3	-0.168871	0.294695	-0.361938	0.0843079	0.266547	TRUE	None
FZD5	3	0.205971	0.195472	3	-0.0843092	0.136976	-0.232435	0.294607	0.543973	FALSE	None
UFSP2	3	-0.624165	0.0298555	3	0.000842467	0.11386	0.829418	0.00211563	0.01997	TRUE	Positive
NKX3-1	3	0.29872	0.0472536	3	-0.0601832	0.0994015	-0.297906	0.0973457	0.285812	TRUE	None
ERCC2	3	-3.38302	0.53481	3	-3.07446	0.829662	0.965157	0.0908196	0.277198	TRUE	Positive
RNF170	3	-0.082587	0.129324	3	-0.361868	0.154377	-0.0436403	0.821103	0.906032	FALSE	None
GOT2	3	0.00368363	0.0278632	3	0.0557841	0.0174969	0.0539502	0.741134	0.856495	FALSE	None
EIF2AK4	3	0.67424	0.115708	3	0.91674	0.214002	-0.0782814	0.670462	0.819576	FALSE	None
PBRM1	3	-0.478154	0.319144	3	0.885244	0.155407	1.31543	2.75297e-06	0.000252773	TRUE	Positive
KDM6A	3	0.676589	0.26307	3	0.242348	0.101969	-0.616919	0.00926085	0.058096	TRUE	None
PDGFRA	3	0.148918	0.0328819	3	0.123795	0.214177	-0.0219419	0.918054	0.954928	FALSE	None
TASL	3	0.555959	0.062535	3	0.373436	0.0472072	-0.355876	0.06467	0.225534	TRUE	None
RBM10	3	0.129331	0.0129214	3	1.30072	0.0583156	0.881547	0.000769794	0.0107985	TRUE	Positive
DIAPH1	3	-0.0326477	0.0242533	3	-0.08934	0.0236521	0.0872795	0.564098	0.750434	FALSE	None
FBRSL1	3	0.0812599	0.0958212	3	0.0806294	0.070782	0.0596822	0.797341	0.887888	FALSE	None
KDM5A	3	0.175601	0.0760502	3	0.197365	0.0602265	-0.0323823	0.791472	0.884277	FALSE	None
CS	3	0.00986992	0.000827732	3	-0.21522	0.217464	-0.0608495	0.7395	0.856495	FALSE	None
PDCL	3	-1.75443	0.331607	3	-1.98082	0.363282	0.28482	0.416646	0.64937	FALSE	None
ATP23	3	0.196092	0.284545	3	0.212032	0.224013	0.0142165	0.943651	0.966898	FALSE	None
ACTG1	3	0.18805	0.0161703	3	0.789364	0.0380514	0.413789	0.00847277	0.0545064	TRUE	None
DIS3L	3	-0.134605	0.0165912	3	0.0828316	0.0115763	0.291672	0.0919876	0.279002	TRUE	None
RABL3	3	0.295362	0.043073	3	0.718005	0.0731439	0.222832	0.14102	0.356077	FALSE	None
RANBP1	3	-1.07091	0.0129223	3	-0.021063	0.208812	1.32269	2.25703e-05	0.000786069	TRUE	Positive
VPS45	3	-2.02904	0.23762	3	-1.31416	0.133212	1.18977	0.000103786	0.00255668	TRUE	Positive
SMARCB1	3	-1.8127	1.09679	3	-0.688456	1.42227	1.49061	0.000164536	0.00325846	TRUE	Positive
EDC3	3	-0.493411	0.134946	3	-1.27057	0.590952	-0.366185	0.190012	0.420611	FALSE	None
MED13L	3	0.151554	0.0325399	3	0.930523	0.0440575	0.582254	0.00591044	0.0438937	TRUE	None
DPM2	3	-0.288851	0.0986087	3	-0.482864	0.422383	0.0625249	0.772763	0.877942	FALSE	None
BAP1	3	-2.33763	0.664631	3	-2.66864	2.0237	0.215533	0.566169	0.750434	FALSE	None
SPTLC2	3	-0.76552	0.175521	3	-0.597369	0.0386714	0.516545	0.0699949	0.239644	TRUE	None
UBE2A	6	-0.083944	0.0616157	6	-0.0611066	0.246012	0.126028	0.413419	0.646367	FALSE	None
SMARCA4	3	0.0713676	0.0506231	3	0.238381	0.0793006	0.137875	0.527124	0.728059	FALSE	None
DDB2	3	0.132429	0.0436603	3	-0.064404	0.0407282	-0.0940675	0.57989	0.763048	FALSE	None
HSD17B6	3	0.310892	0.206704	3	0.697969	0.181083	0.220504	0.203979	0.431905	FALSE	None
USP36	3	-1.34268	1.17098	3	-1.13425	1.42628	0.561453	0.0266655	0.12823	TRUE	None
SENP1	3	0.152336	0.134184	3	0.370593	0.670209	0.153464	0.394353	0.630215	FALSE	None
PXMP4	3	0.00461425	0.0434454	3	0.279742	0.0598713	0.243153	0.25295	0.497041	FALSE	None
NFE2L2	3	0.0932847	0.396732	3	-0.335175	0.421866	-0.285051	0.125272	0.332989	FALSE	None
MBTD1	3	0.148047	0.0490812	3	0.286375	0.0791009	0.0889777	0.579055	0.763048	FALSE	None
CBS	3	0.514499	0.153698	3	0.41808	0.205273	-0.212742	0.338175	0.583651	FALSE	None
ARID2	3	-0.229346	0.210135	3	1.73156	0.0302098	1.67429	6.9813e-06	0.000440695	TRUE	Positive
STT3A	3	-1.57293	0.190888	3	-0.626181	0.323915	1.37165	0.000261935	0.00472419	TRUE	Positive
RNF149	3	0.371421	0.0211544	3	0.0526413	0.249262	-0.303526	0.12433	0.332724	FALSE	None
RNF208	3	0.0617652	0.133536	3	0.185232	0.0699547	0.171168	0.271925	0.517548	FALSE	None
SLIT2	3	0.221806	0.0522724	3	0.535194	0.179871	0.18975	0.189378	0.420611	FALSE	None
UBE2H	3	-0.283226	0.112577	3	0.0906369	0.124254	0.460169	0.0442548	0.174556	TRUE	None
STAG2	3	0.462881	0.00651533	3	-1.66653	0.399352	-1.79715	2.26728e-06	0.000228996	TRUE	Negative
TET2	3	0.154497	0.000307982	3	0.103305	0.0801401	-0.0636516	0.740098	0.856495	FALSE	None
ITGA6	3	0.531953	0.0458848	3	0.130094	0.22153	-0.449964	0.00802178	0.0531953	TRUE	None
CCNA2	3	-2.34673	1.01499	3	-1.61763	0.0443945	1.27026	0.064622	0.225534	TRUE	Positive
RAI1	3	0.188382	0.0209689	3	0.0858683	0.0419899	-0.0885158	0.554544	0.739881	FALSE	None
HK2	3	-0.00641488	0.377853	3	0.308604	0.465439	0.31338	0.0950128	0.283204	TRUE	None
PRKAG1	3	0.328675	0.267246	3	0.645977	0.365134	0.129138	0.333662	0.580704	FALSE	None
CNOT9	3	-0.548691	0.439156	3	-0.867387	0.0996777	0.041999	0.823502	0.906032	FALSE	None
ETFA	3	0.353322	0.00334649	3	0.147678	0.215507	-0.298384	0.125283	0.332989	FALSE	None
CUL4A	3	0.224585	0.104941	3	0.239877	0.139455	-0.0114506	0.956448	0.971748	FALSE	None
MAD2L2	3	-1.06702	0.721625	3	-0.715624	0.458562	0.675848	0.0254655	0.124855	TRUE	None
MFSD9	3	0.0671337	0.0041305	3	-0.0133078	0.118846	0.0116912	0.957316	0.971748	FALSE	None
SSBP1	3	-0.169828	0.117865	3	-0.664471	0.34098	-0.233555	0.332973	0.580704	FALSE	None
TMEM165	3	0.116981	0.000257309	3	-0.00691899	0.0127925	-0.0497005	0.69027	0.832224	FALSE	None
NDUFB11	3	-0.00706349	0.0617743	3	-0.176392	0.429191	-0.0162625	0.943923	0.966898	FALSE	None
MCM5	3	-2.52514	4.14638	3	-3.64339	6.56138	-0.58896	0.190944	0.420611	FALSE	None
RNF19A	3	0.125309	0.00526705	3	0.356206	0.0349348	0.173922	0.293724	0.543973	FALSE	None
CDC25A	3	-0.0288664	0.0491853	3	-0.235549	0.0218926	0.0196357	0.924118	0.959145	FALSE	None
APEX1	3	0.0945741	0.0458247	3	-0.017767	0.00466605	-0.0826221	0.660932	0.813083	FALSE	None
IRS2	3	0.165172	0.00188175	3	0.209145	0.0755572	0.00478945	0.973374	0.982125	FALSE	None
BRCA1	3	-0.966704	0.00208455	3	-2.79991	0.0499441	-1.32705	2.51265e-05	0.000845926	TRUE	Negative
TUB	3	0.322564	0.120683	3	-0.00270647	0.0460126	-0.314449	0.0911184	0.277198	TRUE	None
BARD1	3	-1.60022	0.27141	3	-2.88924	0.354168	-0.74168	0.0273844	0.129851	TRUE	Negative
FAN1	3	0.171963	0.316735	3	0.347895	0.531996	0.135438	0.390104	0.624413	FALSE	None
CAB39	3	0.0965717	0.0130374	3	-0.864935	0.186315	-0.669801	0.00154051	0.0169121	TRUE	None
COIL	3	0.0829533	0.0432061	3	0.319767	0.603135	0.214249	0.211256	0.443594	FALSE	None
ELAVL1	3	-0.771576	0.269891	3	-1.03829	0.703038	0.0611958	0.825457	0.907194	FALSE	None
WWTR1	3	0.291249	0.0322251	3	0.435226	0.00315434	0.0264799	0.856822	0.922167	FALSE	None
RNF103	3	-0.0232194	1.11936	3	0.222969	0.461041	0.229281	0.553316	0.739218	FALSE	None
ATP9B	3	0.534522	0.0164609	3	0.089769	0.125632	-0.490881	0.0218292	0.109689	TRUE	None
RWDD1	3	-0.011106	0.109832	3	-0.931292	0.0315482	-0.570765	0.00695343	0.0481025	TRUE	None
DAXX	3	-0.706012	0.0625175	3	-0.808638	0.0476796	0.294888	0.222128	0.457004	FALSE	None
ZNF217	3	0.0803429	0.0294797	3	0.056581	0.00934304	0.0493693	0.782539	0.88112	FALSE	None
PIGB	3	-0.072696	0.0376643	3	-0.459669	0.0559124	-0.14802	0.453336	0.676321	FALSE	None
FMC1-LUC7L2	3	-0.0357211	0.0642831	3	-0.333766	0.469545	-0.147736	0.469402	0.693494	FALSE	None
SEMA3A	3	0.508752	0.12466	3	0.328832	0.00168054	-0.296764	0.107986	0.305487	FALSE	None
SUMO2	3	-0.163048	0.0787237	3	-1.39016	1.0377	-0.884556	0.00145078	0.0166509	TRUE	Negative
TEN1	3	-0.110555	0.154961	3	-1.68109	1.62695	-1.1884	0.00249508	0.0225682	TRUE	Negative
PNPO	3	0.134351	0.0274255	3	-0.147189	0.418341	-0.206482	0.239259	0.482339	FALSE	None
PIH1D1	3	-0.153209	0.35582	3	-0.407838	0.0272732	0.0129074	0.962359	0.972956	FALSE	None
SLX4	3	-1.05457	0.20021	3	-1.81069	0.725393	-0.270478	0.218004	0.453053	FALSE	None
FASN	3	-0.2679	0.189768	3	0.138434	0.392087	0.501995	0.02648	0.12823	TRUE	None
FANCG	3	-0.319684	0.661136	3	-0.674267	1.41038	-0.142287	0.521615	0.725662	FALSE	None
ALG12	3	-0.653447	0.0912633	3	-0.177793	0.100076	0.763446	0.0018289	0.0186585	TRUE	Positive
RBP1	3	0.117391	0.163554	3	0.139232	0.486309	-0.0162764	0.9393	0.966898	FALSE	None
CDS2	3	-2.42993	0.745005	3	-3.0734	1.85406	-0.039897	0.882676	0.942932	FALSE	None
RNF216	3	0.0218814	0.0280385	3	-0.15733	0.909764	-0.0693933	0.79133	0.884277	FALSE	None
SLC7A1	3	-0.0262442	0.0372177	3	0.10476	0.250146	0.170801	0.40382	0.638968	FALSE	None
TACO1	3	-0.14906	0.0854935	3	0.0192707	0.0635478	0.26916	0.0737017	0.247305	TRUE	None
XPNPEP3	3	-0.251186	0.0933402	3	-0.477981	0.0382311	0.0893038	0.618936	0.788304	FALSE	None
XBP1	3	-0.27355	0.0503469	3	-0.450452	0.254091	0.0802797	0.650222	0.811772	FALSE	None
MMGT1	3	-1.29645	1.13717	3	-1.0952	1.45423	0.60624	0.00257658	0.0228276	TRUE	None
RARB	3	-0.28996	0.020795	3	-0.627942	0.263389	-0.0131902	0.946895	0.967001	FALSE	None
ECSIT	3	0.086586	0.151425	3	0.485865	0.357756	0.305538	0.109316	0.306478	FALSE	None
FDX1	3	-0.266173	0.0108557	3	-0.494768	0.198403	0.0757787	0.671078	0.819576	FALSE	None
DOT1L	3	0.249878	0.086315	3	1.32171	0.259204	0.760636	0.00123068	0.0146233	TRUE	Positive
TLCD1	3	-0.339399	0.00490476	3	-0.0507207	0.637891	0.466792	0.0426768	0.17037	TRUE	None
EPHA7	3	0.331657	0.0299061	3	0.298036	0.045955	-0.0941063	0.501872	0.71756	FALSE	None
ZMYND8	3	-0.738064	0.786319	3	-1.07746	0.512289	0.0313876	0.870992	0.933866	FALSE	None
PGM2	3	0.520905	0.012415	3	0.215307	0.0559753	-0.435487	0.00664999	0.047196	TRUE	None
VAMP2	3	0.0875297	0.101494	3	-0.0965152	0.00535547	-0.115184	0.503245	0.71756	FALSE	None
HEATR3	3	-1.03521	0.239376	3	-1.41158	0.523125	0.0811033	0.633905	0.800282	FALSE	None
SINHCAF	3	-0.743418	0.52504	3	-0.291847	0.240852	0.736782	0.00656585	0.047196	TRUE	Positive
CHMP5	3	-1.6572	0.160849	3	-1.06262	0.424229	1.04309	0.0032003	0.0271622	TRUE	Positive
RPS3	3	-1.93392	1.39891	3	-2.65824	7.57763	-0.24663	0.653169	0.813083	FALSE	None
ACTB	3	0.068905	0.00734661	3	0.641123	0.031425	0.496684	0.0271899	0.129537	TRUE	None
POLE3	3	-1.23309	0.0232504	3	-3.11123	0.146303	-1.36098	0.00230448	0.0213535	TRUE	Negative
RNF214	3	0.405538	0.269558	3	0.576891	0.439067	0.0215554	0.917791	0.954928	FALSE	None
UBE2C	3	-0.480064	0.222022	3	-1.99462	0.999093	-1.13967	5.07349e-05	0.00150713	TRUE	Negative
ZNF281	3	0.042162	0.0565372	3	-0.291815	0.380018	-0.211813	0.314558	0.563893	FALSE	None
SLC26A6	3	0.108704	0.0242995	3	-0.084402	0.0620611	-0.107489	0.600394	0.776754	FALSE	None
FZD10	3	-0.252541	0.204744	3	0.055774	0.0411114	0.455218	0.0477528	0.184444	TRUE	None
FGFR3	3	-0.00989332	0.028622	3	-0.0481268	0.146144	0.0827876	0.639763	0.802684	FALSE	None
TPGS1	3	0.160608	0.00113268	3	0.0907973	0.000327602	-0.101104	0.506897	0.719351	FALSE	None
DAPK3	3	0.612199	0.0474388	3	0.494221	0.00825797	-0.329993	0.0618159	0.220615	TRUE	None
SRSF5	3	0.315583	0.032591	3	0.285875	0.0980944	-0.0738661	0.714518	0.840194	FALSE	None
UBE2E1	3	0.076788	0.0020608	3	0.111402	0.000309042	0.0369823	0.854417	0.920983	FALSE	None
WDR33	3	-4.47682	0.0697386	3	-4.75033	1.76211	0.298204	0.615826	0.785867	FALSE	None
RPL36	3	-1.33246	1.82758	3	-1.73204	3.31216	0.0439138	0.876975	0.939284	FALSE	None
MEAF6	3	-0.772592	0.915936	3	-1.02518	0.38582	0.0583473	0.823064	0.906032	FALSE	None
RPP25L	3	-3.05088	1.55775	3	-2.69159	0.108991	0.934976	0.134861	0.34659	FALSE	None
GCLM	3	0.405037	0.0811514	3	0.461218	0.0293795	-0.0845525	0.648091	0.811117	FALSE	None
MCL1	3	0.3311	0.038782	3	0.118307	0.0857598	-0.220108	0.187817	0.419679	FALSE	None
SUMO3	3	0.191765	0.138824	3	0.0960497	0.710059	-0.101391	0.63661	0.800282	FALSE	None
HDAC3	3	-2.95916	0.0597618	3	-0.918976	1.12006	2.57735	1.47908e-06	0.00021341	TRUE	Positive
RNF122	3	0.4927	0.133635	3	0.101484	0.071974	-0.446797	0.0201605	0.102839	TRUE	None
DIPK2B	3	0.361634	0.0284715	3	0.319102	0.0815729	-0.115369	0.37319	0.613938	FALSE	None
EDF1	3	0.135139	0.0686086	3	-0.605258	0.684064	-0.552615	0.0422622	0.17037	TRUE	None
SHKBP1	3	0.317306	0.00625722	3	0.324524	0.0231529	-0.101598	0.518845	0.725662	FALSE	None
BLM	3	-0.267556	0.0121997	3	-0.0321816	0.282836	0.35437	0.14778	0.364933	FALSE	None
UBE2I	3	-4.48969	0.790092	3	-4.08226	0.167409	0.965305	0.0356159	0.1564	TRUE	Positive
LINC01545	3	0.190214	0.0377838	3	-0.0306722	0.0687636	-0.218258	0.159245	0.383861	FALSE	None
PTEN	3	1.36904	0.00217447	3	0.0913827	0.0697639	-1.5589	1.39453e-05	0.00059212	TRUE	Negative
PPP1R18	3	0.318269	0.0719426	3	0.447602	0.0785614	-0.0121748	0.94384	0.966898	FALSE	None
RNF130	3	0.354063	0.0292403	3	0.12365	0.153755	-0.258475	0.28666	0.535169	FALSE	None
SPOP	3	0.581826	0.149426	3	0.958159	0.0570853	0.0728562	0.735763	0.856495	FALSE	None
MTG1	3	0.0514504	0.0374626	3	0.0764493	0.0213579	0.116679	0.579835	0.763048	FALSE	None
RNH1	3	0.0368508	0.0510397	3	-0.099138	0.00908228	0.00437623	0.984908	0.988824	FALSE	None
CDK4	3	-1.71415	1.8049	3	-1.65909	0.0829356	0.532268	0.268559	0.513722	FALSE	None
FANCA	3	0.0146109	0.101965	3	-0.381225	0.115437	-0.261863	0.329421	0.575631	FALSE	None
TRIM28	3	0.205858	0.0538677	3	0.11429	0.441757	-0.070385	0.782403	0.88112	FALSE	None
NKX2-1	3	0.360366	0.00609199	3	0.10856	0.0426772	-0.32262	0.137684	0.352054	FALSE	None
CTNNA1	3	0.372246	0.105445	3	0.344641	0.312298	-0.135518	0.418498	0.64937	FALSE	None
FPGS	3	-0.00859429	0.0777566	3	-0.230638	0.0890631	-0.079859	0.664296	0.815186	FALSE	None
PGLS	3	-0.206821	0.29107	3	-0.0837474	0.193439	0.234933	0.23824	0.481245	FALSE	None
GSS	3	0.170028	0.0672507	3	0.12033	0.340265	-0.0506896	0.766229	0.874453	FALSE	None
SLC16A3	3	-0.0724452	0.350258	3	0.271199	0.335173	0.29408	0.301228	0.551161	FALSE	None
MRE11	3	-1.52999	3.27623	3	-2.53619	1.92557	-0.53233	0.16566	0.391313	FALSE	None
MAPK1	3	-0.980691	0.385036	3	0.646396	0.0176068	1.77121	8.82957e-06	0.000500613	TRUE	Positive
INPPL1	3	-0.0791067	0.477035	3	-0.438248	0.345313	-0.197563	0.550138	0.739218	FALSE	None
STUB1	3	-1.1206	0.103699	3	-0.949934	0.388016	0.604381	0.0131764	0.0747652	TRUE	None
SLX1A	3	0.221301	0.0928338	3	-2.26906	0.766993	-2.07407	0.00015597	0.0032149	TRUE	Negative
YWHAQ	3	0.178766	0.145473	3	0.286061	0.130597	0.0677194	0.665063	0.815186	FALSE	None
KCTD5	3	0.910954	0.0819848	3	0.605165	0.0967444	-0.607478	0.00156612	0.0170084	TRUE	None
ITGB4	3	0.283072	0.0253847	3	0.0171986	0.0853956	-0.254205	0.0945626	0.283204	TRUE	None
PYCARD	3	0.0162016	0.0411243	3	-0.242363	0.109639	-0.0639776	0.737037	0.856495	FALSE	None
ZRSR2	3	0.314838	0.0452347	3	0.658625	0.0244974	0.154385	0.432654	0.65966	FALSE	None
RNF7	3	0.145955	2.55499	3	-0.661775	2.56623	-0.812701	0.00278563	0.0242542	TRUE	Negative
RNF31	3	-0.181833	0.0496508	3	-0.788999	1.02404	-0.365261	0.363973	0.606622	FALSE	None
REXO2	3	0.255738	0.187644	3	0.16465	0.308911	-0.129898	0.456	0.679291	FALSE	None
EME1	3	0.195248	0.0924118	3	-3.36625	1.18876	-3.07603	2.34623e-07	0.000100682	TRUE	Negative
GCSH	3	-0.536895	0.114316	3	-0.401976	0.049304	0.429642	0.0953359	0.283204	TRUE	None
DBF4	3	-1.13915	0.262081	3	-2.20633	0.470326	-0.547074	0.126954	0.336545	FALSE	None
RAD54B	3	0.183482	0.00514735	3	0.183961	0.164432	-0.0316268	0.857341	0.922167	FALSE	None
XRCC3	3	-1.84103	3.85163	3	-2.3769	7.47117	-0.157042	0.601536	0.776754	FALSE	None
GINS4	3	-0.998714	1.44029	3	-1.63483	3.00866	-0.289545	0.419633	0.64937	FALSE	None
ITGB5	3	-4.04132	0.282811	3	-3.72738	2.1025	1.01867	0.0133504	0.0753292	TRUE	Positive
NSUN3	3	0.237304	0.0744606	3	0.0545374	0.134071	-0.207011	0.189866	0.420611	FALSE	None
LYRM4	3	-3.60235	0.78809	3	-2.44825	0.0438495	1.70931	0.00116473	0.0142611	TRUE	Positive
MAP3K20	3	0.122451	0.00183425	3	-0.0597024	0.0278456	-0.110002	0.539689	0.737425	FALSE	None
HSF1	3	0.577379	0.218199	3	0.600459	0.608278	-0.151145	0.374346	0.613938	FALSE	None
SLC2A1	3	-0.330204	0.0285338	3	-0.0853078	0.0863596	0.489333	0.029634	0.138566	TRUE	None
FOSL1	3	-1.60455	2.80961	3	-0.0924104	0.332022	1.74902	0.00721857	0.049597	TRUE	Positive
XRCC6	3	-1.70986	2.12647	3	-2.54736	7.75929	-0.441737	0.279308	0.525328	FALSE	None
PTBP1	3	-0.664565	1.78372	3	-0.190869	0.514589	0.641576	0.0924263	0.279493	TRUE	None
TPT1	3	-2.81861	0.6059	3	-3.28041	0.279891	0.145078	0.701973	0.834239	FALSE	None
SUZ12	3	0.671901	0.410235	3	1.32225	0.0834145	0.272562	0.245831	0.487798	FALSE	None
TERF2	3	-3.10747	2.7223	3	-2.79803	1.23986	0.844532	0.195305	0.424211	FALSE	None
ITGA9	3	0.57199	0.0667144	3	0.497572	0.0108017	-0.280409	0.0843923	0.266547	TRUE	None
F2R	3	0.30562	0.00638434	3	-0.146	0.505871	-0.429043	0.088904	0.273759	TRUE	None
PGP	3	0.102842	0.135644	3	0.436843	0.0944371	0.321927	0.199288	0.425542	FALSE	None
FZD2	3	-0.0515485	0.0219531	3	-0.414215	0.16861	-0.128531	0.444164	0.668563	FALSE	None
C19orf53	3	-1.76404	0.281502	3	-2.09412	1.61415	0.203337	0.507527	0.719351	FALSE	None
NUDT19	3	-0.0909636	0.428222	3	-0.388866	0.693209	-0.155653	0.580219	0.763048	FALSE	None
SUV39H1	3	-0.236718	0.128703	3	0.456876	0.277717	0.726651	0.000927491	0.0120098	TRUE	Positive
SLC39A9	3	0.315017	0.049502	3	0.60035	0.0513486	0.116405	0.569458	0.752817	FALSE	None
GEMIN6	3	-0.617029	0.771304	3	-0.231331	0.349576	0.566889	0.0131181	0.0747652	TRUE	None
WRN	3	0.25062	0.0250186	3	-0.727182	0.123029	-0.737862	0.00677068	0.047196	TRUE	Negative
FASTKD1	3	0.291181	0.0534623	3	0.323522	0.396506	-0.0646086	0.689501	0.832224	FALSE	None
MRPL28	3	-0.167604	0.0485918	3	-0.679557	0.389679	-0.283523	0.168294	0.393464	FALSE	None
HIGD2A	3	0.0296831	7.35225e-05	3	-0.288354	0.188876	-0.142189	0.472344	0.695772	FALSE	None
PRKDC	3	-0.170545	0.0503653	3	-0.0904161	0.0774149	0.26158	0.191882	0.421305	FALSE	None
UBE2J2	3	-0.0442649	0.00732407	3	0.0761549	0.104668	0.162574	0.514632	0.725555	FALSE	None
NOP16	3	-3.10098	1.47586	3	-1.54239	0.329849	2.09193	0.00164981	0.0172469	TRUE	Positive
GHDC	3	0.00744314	0.152884	3	-0.354008	0.00339558	-0.159385	0.472574	0.695772	FALSE	None
LMO2	3	0.193187	0.0101096	3	0.385602	0.0493086	0.122909	0.467039	0.692671	FALSE	None
EMSY	3	-0.198281	0.43896	3	-1.11196	1.73449	-0.647042	0.00327113	0.027532	TRUE	None
USP28	3	0.309973	0.0962693	3	-0.41998	0.0468463	-0.52097	0.0267886	0.12823	TRUE	None
SUMO1	3	-0.616825	1.59238	3	-0.417374	1.60574	0.311223	0.383132	0.620511	FALSE	None
WDR83OS	3	0.119934	0.00671128	3	-0.0089945	0.0671894	-0.07857	0.687298	0.832224	FALSE	None
ZDHHC5	3	0.0896932	0.011745	3	-0.372434	0.0481409	-0.220811	0.308406	0.557227	FALSE	None
KIF18B	3	0.160828	0.0468241	3	0.434347	0.186443	0.146833	0.347435	0.588775	FALSE	None
PARP6	3	0.372471	0.0229101	3	0.356066	0.0283354	-0.149316	0.414999	0.647835	FALSE	None
SRM	3	0.210128	0.222545	3	0.196846	0.41977	-0.0192437	0.889075	0.944233	FALSE	None
PIGF	3	0.104074	0.017639	3	0.103153	0.0201863	0.0342556	0.809955	0.898961	FALSE	None
TELO2	3	-2.70023	2.07856	3	-2.28097	1.87297	0.931278	0.00330306	0.027571	TRUE	Positive
ERCC1	3	-0.0854658	0.0213948	3	-0.781876	0.144103	-0.382578	0.123492	0.331722	FALSE	None
MLH1	3	-0.0989984	0.130786	3	-0.774539	0.0213384	-0.355677	0.222725	0.457004	FALSE	None
GINS3	3	0.0266886	0.0624618	3	-0.0488362	0.162625	0.0643057	0.69134	0.832245	FALSE	None
CABIN1	3	0.0833176	0.0137007	3	-1.51669	0.0702691	-1.2634	0.000318571	0.00564486	TRUE	Negative
LIG3	3	-0.019278	0.0855912	3	-0.977767	0.753056	-0.688103	0.0194012	0.100488	TRUE	None
CHEK2	3	-0.0748886	0.164518	3	-0.310528	0.485104	-0.0578819	0.688305	0.832224	FALSE	None
SIRT6	3	0.413635	0.142586	3	-0.777372	0.11922	-1.0228	0.000339252	0.00580754	TRUE	Negative
CHEK1	3	-1.49882	2.5478	3	-1.99904	5.05435	-0.132991	0.734255	0.856348	FALSE	None
MATR3	3	-1.29644	0.223752	3	-0.728074	0.0725391	0.982105	0.00201192	0.0193527	TRUE	Positive
RET	3	0.296907	0.113522	3	0.667508	0.00189847	0.15922	0.405523	0.638968	FALSE	None
CCNC	3	0.18685	0.0195964	3	-1.38092	0.838444	-1.24454	0.000541966	0.00849357	TRUE	Negative
ARID1B	3	-0.000894269	0.0029982	3	0.165545	0.0940072	0.202625	0.213765	0.44793	FALSE	None
WSB2	3	0.258073	0.0840482	3	-0.153893	0.10209	-0.318579	0.163888	0.390381	FALSE	None
TIMMDC1	3	0.223261	0.0484785	3	-0.362637	1.02122	-0.441605	0.0616078	0.220615	TRUE	None
CPOX	3	0.111752	0.174244	3	0.104159	0.0677571	0.0204555	0.909421	0.951047	FALSE	None
LAMTOR5	3	-2.19504	0.294292	3	-1.82141	0.176989	0.873813	0.00924778	0.058096	TRUE	Positive
CD46	3	-0.034121	0.00644459	3	-0.247125	0.0267535	-0.0227495	0.88467	0.943508	FALSE	None
SPEN	3	-0.456655	0.00703299	3	-0.703355	0.277691	0.0856587	0.712022	0.839139	FALSE	None
NCOR1	3	0.675379	0.0139605	3	0.712116	0.0401371	-0.239978	0.140213	0.355551	FALSE	None
EPC2	3	-0.126998	0.0372387	3	0.495192	0.0223692	0.629122	0.00444028	0.034765	TRUE	None
MAD1L1	3	-0.329421	0.0083167	3	-0.524853	0.0135572	0.102816	0.658737	0.813083	FALSE	None
AUP1	3	-0.739253	0.820017	3	-0.733014	2.09929	0.261984	0.18167	0.41233	FALSE	None
NDUFB10	3	0.0975495	0.0721292	3	-0.188618	0.0464061	-0.167145	0.339129	0.583651	FALSE	None
MGAT5	3	0.189035	0.0805345	3	-0.188748	0.216838	-0.304356	0.0851163	0.267598	TRUE	None
MGMT	3	0.318924	0.0912546	3	0.0393426	0.297869	-0.239061	0.18394	0.416546	FALSE	None
ATR	3	-2.32106	0.880374	3	-3.39821	1.33963	-0.507027	0.344943	0.585533	FALSE	None
MIB1	3	-0.0925925	0.0273898	3	0.0686912	0.126401	0.269258	0.198506	0.425336	FALSE	None
2023-09-11	3	0.269126	0.0504126	3	0.430972	0.0279266	0.0183339	0.905508	0.950813	FALSE	None
FIBP	3	0.224902	0.15609	3	-0.067945	0.0248198	-0.239097	0.31565	0.564245	FALSE	None
RPA1	3	-2.29337	4.08222	3	-3.02521	7.3964	-0.243785	0.593095	0.771244	FALSE	None
RNF215	3	0.351649	0.0593836	3	0.342006	0.254296	-0.143516	0.382607	0.620511	FALSE	None
ACTR1B	3	-0.521378	0.825519	3	-0.957155	1.34095	-0.128956	0.469653	0.693494	FALSE	None
NOTCH1	3	-0.100366	0.172543	3	-0.115191	0.318579	0.124571	0.530498	0.728983	FALSE	None
EIF4ENIF1	3	-0.83052	0.146729	3	-0.0674538	0.0354835	1.03611	0.000769546	0.0107985	TRUE	Positive
PSPC1	3	0.517343	0.0822195	3	0.167282	0.154346	-0.445154	0.0262588	0.128123	TRUE	None
RNF125	3	0.337566	0.220698	3	0.310401	0.372654	-0.118408	0.497816	0.71756	FALSE	None
GATA3	3	0.293067	0.114089	3	0.4955	0.112353	0.0465163	0.779986	0.88112	FALSE	None
EEFSEC	3	-3.47213	1.06165	3	-4.45451	3.45439	-0.373731	0.191026	0.420611	FALSE	None
NEMF	3	-0.101055	0.0269108	3	0.385727	0.269911	0.442653	0.0704035	0.240228	TRUE	None
RNF151	3	0.320584	0.0951111	3	-0.0187514	0.0302208	-0.295945	0.146494	0.363534	FALSE	None
BCL2	3	0.0452841	0.0108078	3	-0.144277	0.126664	0.00407039	0.981695	0.987562	FALSE	None
ANAPC5	3	-2.18984	3.12212	3	-2.82316	4.0944	-0.11613	0.719771	0.844331	FALSE	None
POLN	3	0.354768	0.0114453	3	0.0309858	0.0666219	-0.305029	0.109543	0.306478	FALSE	None
TIPIN	3	-1.70993	3.00886	3	-1.79913	4.51219	0.243141	0.434919	0.65966	FALSE	None
USP15	3	-0.482292	2.58647	3	-0.287219	1.74739	0.318082	0.197019	0.425336	FALSE	None
RNF165	3	0.15926	0.0469343	3	-0.264572	0.175666	-0.261957	0.197381	0.425336	FALSE	None
NCSTN	3	-0.744179	0.218217	3	-0.506781	0.305056	0.524513	0.0843786	0.266547	TRUE	None
CDC45	3	-1.85366	1.42302	3	-2.41372	0.483482	-0.0139786	0.97817	0.98598	FALSE	None
LDHB	3	-0.00381324	0.0508397	3	0.187757	0.118345	0.265684	0.193314	0.4217	FALSE	None
MCM7	3	-0.996224	0.546983	3	-2.178	5.24745	-0.774727	0.0507481	0.191252	TRUE	Negative
MCM3	3	-1.13136	0.465053	3	-3.09007	0.607598	-1.45857	0.040408	0.165231	TRUE	Negative
UNG	3	0.494689	0.0665265	3	0.595572	0.0228197	-0.0919688	0.552568	0.739218	FALSE	None
FURIN	3	0.130197	0.0633879	3	0.294964	0.326009	0.125958	0.44733	0.670331	FALSE	None
AKT1	3	0.423988	0.0721363	3	0.269194	0.0172663	-0.266997	0.179449	0.410052	FALSE	None
PPP4R3A	3	0.184802	0.0312724	3	-0.491594	0.366467	-0.506985	0.0400143	0.165231	TRUE	None
RMND1	3	0.0326645	0.229588	3	0.356786	0.0920054	0.32048	0.16614	0.391313	FALSE	None
BRD7	3	-0.363646	0.0775381	3	0.465782	0.0557776	0.893363	0.000130947	0.00287515	TRUE	Positive
MED1	3	-2.60405	1.16755	3	-2.27139	2.60634	0.881106	0.0200764	0.102839	TRUE	Positive
KMT2D	3	0.764471	0.0176276	3	0.70976	0.0194777	-0.353315	0.034782	0.154757	TRUE	None
PMS2	3	0.292547	0.0254824	3	0.181436	0.137317	-0.190677	0.341377	0.584391	FALSE	None
DNAJB5	3	0.0857689	0.0409763	3	0.308125	0.170565	0.223682	0.326145	0.573584	FALSE	None
PIK3CA	3	0.0403746	0.151968	3	0.0865893	0.162785	0.0934415	0.521479	0.725662	FALSE	None
RAD54L	3	0.263947	0.131776	3	-1.66884	0.336153	-1.6224	2.14477e-06	0.000228996	TRUE	Negative
RNF44	3	-0.0295187	0.0357623	3	-0.0238157	0.287934	0.137099	0.411387	0.644187	FALSE	None
DCLRE1B	3	-0.961615	0.285154	3	-0.960235	0.337345	0.409816	0.0776675	0.257194	TRUE	None
MTHFD1L	3	0.250579	0.0280927	3	0.00638452	0.12088	-0.254654	0.148514	0.364961	FALSE	None
ROBO1	3	0.109577	0.0196809	3	0.200803	0.216398	0.111882	0.429579	0.65966	FALSE	None
ATM	3	0.0195716	0.0166863	3	-2.087	0.240755	-1.68296	0.000154248	0.0032149	TRUE	Negative
SLC25A37	3	0.259591	0.0105125	3	-0.049653	0.227906	-0.290431	0.0870525	0.270532	TRUE	None
CLPX	3	0.227388	0.00823178	3	0.029125	0.165618	-0.155474	0.398509	0.632852	FALSE	None
ZFP36L2	3	-0.220291	0.121921	3	-0.510254	0.643638	-0.046757	0.853576	0.920983	FALSE	None
NDUFA11	3	-0.27238	0.0262201	3	-0.261384	0.137206	0.205165	0.278412	0.524619	FALSE	None
NEIL1	3	-0.458607	1.0457	3	-0.615546	1.25047	0.0165053	0.939186	0.966898	FALSE	None
CDX2	3	0.372557	0.115378	3	-0.177855	0.259443	-0.511986	0.0374514	0.161649	TRUE	None
RNF39	3	-0.149628	0.212065	3	-0.00210907	0.515453	0.21558	0.336658	0.582233	FALSE	None
ABCC1	3	0.358543	0.0214415	3	-0.0302028	0.227882	-0.378444	0.0580243	0.211569	TRUE	None
RNF181	3	0.392923	0.0644484	3	0.228994	0.161492	-0.260058	0.0673305	0.23289	TRUE	None
SLC25A1	3	0.118831	0.0463392	3	-0.385094	0.344356	-0.345024	0.0315966	0.143636	TRUE	None
ROBO2	3	0.339496	0.0185273	3	-0.00371662	0.0347482	-0.325886	0.0343078	0.153323	TRUE	None
UCK1	3	0.304213	0.144106	3	0.0194122	0.331135	-0.271336	0.0844506	0.266547	TRUE	None
ATAD5	3	-0.807886	0.138738	3	-0.131818	0.0992621	0.995278	0.000393242	0.00640604	TRUE	Positive
ERG	3	0.313697	0.310397	3	0.3416	0.173722	-0.0794847	0.72558	0.849173	FALSE	None
NDUFAF3	3	-0.222608	0.153587	3	-0.344879	0.796788	0.0828239	0.801692	0.89175	FALSE	None
INO80D	3	0.466797	0.00943151	3	0.358993	0.0644918	-0.244883	0.13194	0.342798	FALSE	None
RECQL	3	0.204678	0.177467	3	-0.15656	0.200463	-0.25583	0.307612	0.556789	FALSE	None
SYVN1	3	-0.230755	0.172393	3	-0.226886	0.0845399	0.20374	0.307288	0.556789	FALSE	None
RNF113B	3	0.210932	0.0403327	3	0.102221	0.185228	-0.116177	0.500268	0.71756	FALSE	None
RNF217	3	0.221433	0.0611469	3	0.2619	0.0158056	-0.0282854	0.886524	0.943508	FALSE	None
DNMT3A	3	0.122682	0.0697515	3	0.391511	0.197608	0.194925	0.34106	0.584391	FALSE	None
NHLRC2	3	-2.90245	0.338203	3	-1.92786	0.224015	1.51145	0.00190066	0.0190429	TRUE	Positive
MOGS	3	-0.384474	0.040974	3	-0.0582182	0.0348413	0.503328	0.00224571	0.0210016	TRUE	None
FZD9	3	0.0472505	0.0476679	3	-0.405949	0.10734	-0.264431	0.120783	0.327934	FALSE	None
RNF185	3	-0.062964	0.0819472	3	-0.106156	0.0900071	0.0923056	0.605569	0.77914	FALSE	None
CTDNEP1	3	-1.82179	1.72666	3	-2.18307	3.06132	0.0704839	0.863319	0.926623	FALSE	None
IRF2BP1	3	0.169448	0.143539	3	0.551942	0.0587355	0.241235	0.348728	0.589758	FALSE	None
APC	3	0.348704	0.148225	3	-0.113788	0.231774	-0.459543	0.0385467	0.162217	TRUE	None
ROR2	3	-0.216039	0.0185955	3	-0.251552	0.0415454	0.150871	0.418586	0.64937	FALSE	None
FOXA1	3	-0.00219138	0.238553	3	-0.00013854	0.301669	0.0630503	0.67011	0.819576	FALSE	None
NSUN2	3	-0.0505403	0.0119339	3	0.262523	0.0305447	0.306553	0.198226	0.425336	FALSE	None
CCNO	3	0.232362	0.129603	3	0.504328	0.0276322	0.140883	0.467791	0.692769	FALSE	None
GTPBP3	3	0.338547	0.113771	3	0.298401	0.000811634	-0.125705	0.473519	0.695811	FALSE	None
MPHOSPH8	3	0.374909	0.0418169	3	-0.161993	0.340718	-0.470706	0.0464884	0.181287	TRUE	None
RNF183	3	0.173855	0.0551932	3	0.180576	0.181335	-0.0105475	0.955809	0.971748	FALSE	None
AMOT	3	0.283191	0.0671088	3	0.489202	0.0625049	0.0859385	0.601183	0.776754	FALSE	None
TSC1	3	1.07379	0.000648934	3	0.118502	0.176022	-1.18946	0.000135027	0.00290165	TRUE	Negative
FZD8	3	0.2765	0.0239361	3	0.460319	0.0344273	0.0514921	0.767865	0.875332	FALSE	None
POLL	3	0.36148	0.0175911	3	0.397601	0.235488	-0.0554783	0.752314	0.864889	FALSE	None
RNF123	3	-0.18094	0.115149	3	0.133203	0.175932	0.410916	0.0394984	0.164849	TRUE	None
NOTCH3	3	0.661171	0.235718	3	0.343824	0.312119	-0.503678	0.00673836	0.047196	TRUE	None
CCS	3	0.175362	0.0113172	3	-1.57381	0.352866	-1.36901	1.44555e-05	0.00059212	TRUE	Negative
ROCK2	3	0.241803	0.027062	3	0.375726	0.0932229	0.0858281	0.567082	0.750659	FALSE	None
IDH3A	3	0.211047	0.0259444	3	0.700515	0.0513316	0.320195	0.066047	0.229235	TRUE	None
RNF168	3	0.053322	0.247255	3	-0.700438	1.88461	-0.642859	0.0112855	0.0674461	TRUE	None
NADK	3	0.367172	0.022537	3	0.274401	0.141358	-0.195364	0.304627	0.553369	FALSE	None
SMAD2	3	0.260577	0.00953831	3	0.0516553	0.0559495	-0.208622	0.354542	0.596813	FALSE	None
YBEY	3	0.0210799	0.110113	3	0.0892852	0.0897543	0.09854	0.582944	0.76464	FALSE	None
SOX2	3	0.119724	0.0570771	3	0.451276	0.0255219	0.237066	0.14046	0.355551	FALSE	None
KDELR3	3	0.0481618	0.0576127	3	-0.132874	0.246325	-0.0818055	0.747843	0.86224	FALSE	None
FANCD2	3	-0.649085	0.122383	3	-1.20674	0.00501148	-0.145429	0.489963	0.713059	FALSE	None
PPM1G	3	0.283828	0.000652007	3	-1.13963	0.000751966	-1.135	0.000359773	0.00595689	TRUE	Negative
SMAD4	3	-0.389017	0.428372	3	-0.712175	0.804411	-0.0644664	0.8295	0.908671	FALSE	None
LRRC45	3	0.491686	0.00298	3	0.411107	0.072075	-0.240099	0.0960732	0.284557	TRUE	None
PIK3R1	3	0.0381883	0.0186587	3	0.0507511	0.100746	0.0685912	0.621313	0.790336	FALSE	None
OGA	3	0.230686	0.0335858	3	-0.227004	0.054997	-0.358903	0.0794354	0.259643	TRUE	None
EED	3	0.39272	0.0581943	3	0.997282	0.0678194	0.336123	0.0709136	0.241017	TRUE	None
MAP2K5	3	-2.05722	0.180515	3	-1.0214	0.0306801	1.52403	9.03652e-06	0.000500613	TRUE	Positive
CCAR2	3	0.078699	0.542485	3	0.0731054	0.310035	0.0186062	0.940275	0.966898	FALSE	None
ZBTB7A	3	0.895938	0.0678454	3	0.200138	0.144435	-0.895387	0.000179438	0.00341948	TRUE	Negative
SEPHS1	3	-0.840933	0.0922128	3	-0.292248	0.625223	0.822678	0.0131123	0.0747652	TRUE	Positive
TAOK1	3	0.83319	0.135728	3	0.741008	0.0869515	-0.411446	0.0423626	0.17037	TRUE	None
GSTP1	3	-0.0622836	0.0212317	3	-0.0484046	0.562926	0.106846	0.657478	0.813083	FALSE	None
XRCC2	3	-0.917015	1.00299	3	-1.73576	0.80026	-0.378697	0.130053	0.340301	FALSE	None
TIPARP	3	-2.39472	1.25918	3	-1.73444	3.35111	1.11869	0.0353414	0.156063	TRUE	Positive
ANKDD1A	3	0.148729	0.0771846	3	0.0423314	0.110943	-0.0167281	0.906567	0.950813	FALSE	None
NACC1	3	0.0169043	0.118179	3	0.056863	0.155059	0.0817554	0.740798	0.856495	FALSE	None
IER3IP1	3	-0.0942379	0.0633833	3	0.105319	0.165345	0.303312	0.0620387	0.220631	TRUE	None
SETD1B	3	0.552184	0.0622093	3	1.14061	0.227391	0.255126	0.180659	0.410959	FALSE	None
MLH3	3	0.339947	0.0108298	3	-0.185894	0.00737747	-0.435044	0.0276448	0.130473	TRUE	None
DCTN3	3	-2.72702	0.937794	3	-2.60311	2.43216	0.709307	0.0378535	0.162	TRUE	Positive
SHMT2	3	0.0498921	0.00439755	3	0.355522	0.154636	0.279937	0.138877	0.354205	FALSE	None
BOLA3	3	-0.234847	0.227615	3	-0.289806	0.0387787	0.188582	0.342471	0.585272	FALSE	None
L3MBTL3	3	0.791815	0.165737	3	0.572819	0.0605373	-0.477555	0.00741162	0.0503928	TRUE	None
TECR	3	-0.360122	0.275466	3	-0.275991	0.280216	0.342639	0.160197	0.385237	FALSE	None
GLS	3	0.0326221	0.0155028	3	-0.264084	0.159196	-0.172378	0.310394	0.559819	FALSE	None
ITGA2	3	0.41548	0.000275442	3	-0.0173387	0.10774	-0.384258	0.0541157	0.200208	TRUE	None
RNF212	3	0.204473	0.0897414	3	0.472283	0.0940534	0.162511	0.503713	0.71756	FALSE	None
RNF41	3	0.148345	0.193183	3	0.258002	0.508213	0.105335	0.664676	0.815186	FALSE	None
AGK	3	0.362723	0.126043	3	-0.174375	0.127619	-0.47692	0.0265439	0.12823	TRUE	None
WDR24	3	-1.83436	0.25085	3	-1.01393	0.437524	1.26848	0.00350676	0.0287953	TRUE	Positive
LCMT1	3	0.613523	0.00537691	3	1.05581	0.4666	0.109157	0.523304	0.727011	FALSE	None
NABP2	3	0.437403	0.00800873	3	0.124566	0.0533138	-0.35533	0.12232	0.330329	FALSE	None
ZBTB45	3	-0.00737231	0.161726	3	-0.000434269	0.215525	0.0677246	0.729493	0.852764	FALSE	None
CYB5B	3	-0.833309	0.113106	3	0.035017	0.206108	1.13701	0.00307414	0.0263126	TRUE	Positive
QRICH1	3	-0.236033	0.270693	3	-0.365251	0.07336	0.128177	0.520818	0.725662	FALSE	None
CCND3	3	0.0118027	0.122768	3	-0.0872202	0.243734	0.0354363	0.844092	0.912776	FALSE	None
CLPP	3	-0.0402442	0.24863	3	0.158351	0.0862579	0.257628	0.173853	0.400923	FALSE	None
STK11	3	-2.22873	2.01829	3	-1.81106	2.594	0.899199	0.0087896	0.0561867	TRUE	Positive
VPS16	3	-0.455668	0.226576	3	-1.2982	2.04565	-0.465497	0.140355	0.355551	FALSE	None
APC2	3	0.384165	0.0311464	3	0.32299	0.0654197	-0.1856	0.260567	0.50513	FALSE	None
DPF2	3	-0.497275	0.0941898	3	-0.0595049	0.20301	0.589812	0.0151003	0.0819961	TRUE	None
CRABP2	3	0.192225	0.110429	3	0.0349316	0.0172755	-0.104901	0.616244	0.785867	FALSE	None
MTFMT	3	-0.19397	0.173301	3	0.0214014	0.0194677	0.355427	0.15783	0.38136	FALSE	None
RAD51	3	-2.14966	0.283615	3	-2.54605	0.797065	0.139555	0.710876	0.839139	FALSE	None
RAP1A	3	0.217734	0.094108	3	0.117076	0.00650259	-0.144469	0.443206	0.668117	FALSE	None
KLF4	3	0.18255	0.0639406	3	-0.176571	0.33485	-0.327404	0.0827187	0.265368	TRUE	None
USP2	3	0.299071	0.46848	3	-0.086519	1.37645	-0.369034	0.0881292	0.272203	TRUE	None
KMT5A	3	0.23241	0.160572	3	0.280896	0.543768	0.0183445	0.932316	0.963807	FALSE	None
RNF14	3	0.152635	0.175518	3	-0.210183	0.158908	-0.322687	0.186872	0.419424	FALSE	None
C1orf115	3	0.441725	0.0252063	3	-0.324952	0.953999	-0.744292	0.0364271	0.158583	TRUE	Negative
FAM111B	3	0.285575	0.111651	3	0.484818	0.377722	0.0759494	0.715413	0.840194	FALSE	None
SETD2	3	-1.36831	0.545077	3	-1.98572	1.55777	-0.134615	0.715174	0.840194	FALSE	None
POLI	3	0.435486	0.0973234	3	0.0856204	0.0594939	-0.427134	0.0398111	0.165231	TRUE	None
MAP3K1	3	0.230187	0.0882518	3	-0.0743464	0.263231	-0.236013	0.274682	0.521434	FALSE	None
SGF29	3	-0.591253	0.338862	3	-1.50416	0.433903	-0.487829	0.130392	0.340301	FALSE	None
RNF166	3	0.244729	0.0116458	3	0.220949	0.0936904	-0.0656803	0.739825	0.856495	FALSE	None
NME6	3	0.0394045	0.00250375	3	-0.206188	0.238294	-0.158833	0.521501	0.725662	FALSE	None
MRPL41	3	-0.175282	0.0688363	3	-0.0739779	0.0231114	0.262012	0.185083	0.417263	FALSE	None
NBN	3	0.387705	0.0133381	3	-0.0229862	0.00324437	-0.43478	0.0317138	0.143636	TRUE	None
EHMT2	3	-0.66692	0.128938	3	-0.446416	0.0545627	0.527209	0.113592	0.316054	FALSE	None
QSOX2	3	0.119663	0.0537904	3	-0.113686	0.29013	-0.145523	0.556449	0.741442	FALSE	None
STOML2	3	-0.112907	0.00774269	3	-9.44866e-05	0.100295	0.196346	0.268538	0.513722	FALSE	None
HUS1	3	-0.87889	0.255849	3	-1.39294	0.0696937	-0.0784247	0.807789	0.897543	FALSE	None
NUFIP2	3	0.0394909	0.0350431	3	-0.210138	0.272107	-0.175698	0.297565	0.547433	FALSE	None
PITRM1	3	-1.16958	0.175803	3	-0.355383	0.435548	1.14346	0.000335913	0.00580754	TRUE	Positive
BRD1	3	0.572003	0.0526015	3	0.287035	0.611553	-0.393617	0.0632477	0.22281	TRUE	None
BAK1	3	-0.365805	0.187425	3	-0.607727	0.465746	0.026464	0.904049	0.950813	FALSE	None
LGR4	3	0.220449	0.0504102	3	-0.0720522	0.0199851	-0.217764	0.237275	0.480257	FALSE	None
PHLPP1	3	0.301444	0.0805044	3	0.195158	0.14107	-0.168058	0.334049	0.580704	FALSE	None
SLC35A1	3	0.0115905	0.000246605	3	0.0541969	0.0314913	0.0993775	0.517384	0.725662	FALSE	None
PARP2	3	0.121445	0.0307338	3	0.0755993	0.0966437	0.0191014	0.913694	0.952354	FALSE	None
E2F3	3	-0.223547	0.00212416	3	1.48892	0.763616	1.48295	1.57626e-05	0.00059212	TRUE	Positive
LMNA	3	-0.139687	0.399835	3	-1.07443	0.248553	-0.691227	0.00348825	0.0287953	TRUE	None
VIM	3	0.0812084	0.0574024	3	0.0110768	0.220523	0.0376756	0.860382	0.924453	FALSE	None
CELSR2	3	0.208315	0.0497335	3	-0.0652541	0.0722169	-0.22075	0.252188	0.496511	FALSE	None
TM2D2	3	-0.146395	0.014599	3	-0.0821224	0.791245	0.172465	0.396265	0.631014	FALSE	None
USP33	3	0.503201	0.00781874	3	0.577584	0.136004	-0.14126	0.409533	0.643279	FALSE	None
RRAGA	3	-0.773251	0.171885	3	-0.217638	0.3606	0.808825	0.000805344	0.0111424	TRUE	Positive
SBDS	3	-4.04567	0.181679	3	-4.15215	0.217102	0.407785	0.395044	0.630324	FALSE	None
CCDC51	3	0.299103	0.104153	3	0.253058	0.113743	-0.0760278	0.724203	0.848544	FALSE	None
FEN1	3	-3.81262	0.600573	3	-1.83559	0.971339	2.50772	4.02207e-05	0.001231	TRUE	Positive
BRMS1	3	0.418088	0.00305534	3	-0.0494621	0.158165	-0.434266	0.0763894	0.253794	TRUE	None
XRCC1	3	0.142319	0.0214501	3	-2.805	0.588965	-2.45699	3.44885e-06	0.000275642	TRUE	Negative
PGAP2	3	0.181119	0.170367	3	0.232739	0.645085	0.0186213	0.909616	0.951047	FALSE	None
CD55	3	0.449979	0.0971126	3	0.261452	0.121897	-0.319785	0.0592773	0.213822	TRUE	None
C22orf39	3	0.280273	0.032239	3	-0.062762	0.16329	-0.32402	0.0792179	0.259643	TRUE	None
MSH2	3	0.0459196	0.0968391	3	-0.369118	0.0875281	-0.244905	0.237258	0.480257	FALSE	None
KMT2C	3	0.168078	0.0740198	3	0.234051	0.0415515	0.00782987	0.959869	0.972956	FALSE	None
RPS25	3	-1.53719	0.948609	3	-0.732087	0.714003	1.21112	0.00822227	0.0532339	TRUE	Positive
H1-2	3	0.0148315	0.106659	3	0.919436	1.28549	0.791741	0.00616472	0.045448	TRUE	Positive
PCGF3	3	0.201711	0.00636823	3	-0.160692	0.0570389	-0.256967	0.24269	0.48538	FALSE	None
UBE2B	3	0.310569	0.228974	3	0.239876	0.0958114	-0.135142	0.433958	0.65966	FALSE	None
CCND1	3	-2.42851	3.70142	3	-1.05062	0.246831	1.79515	0.0173698	0.0918507	TRUE	Positive
RPA3	3	-2.38501	4.8117	3	-2.30402	5.3094	0.447758	0.520033	0.725662	FALSE	None
MTRFR	3	0.16439	0.205354	3	0.298153	0.474551	0.0308004	0.812157	0.900416	FALSE	None
PHF12	3	-0.375536	0.134893	3	-0.837855	0.292583	-0.188316	0.367473	0.60809	FALSE	None
C7orf26	3	-1.67838	0.0696288	3	-1.77364	0.996565	0.423447	0.173545	0.400923	FALSE	None
POLE	3	-1.48183	1.11038	3	-2.05317	1.7054	-0.146417	0.702447	0.834239	FALSE	None
RHNO1	3	0.118426	0.0719355	3	0.616112	0.125112	0.420151	0.0135195	0.0755565	TRUE	None
COQ7	3	0.0449988	0.0698119	3	-0.196028	0.110827	-0.0660738	0.710582	0.839139	FALSE	None
SMARCC1	3	0.110206	0.223306	3	-0.291116	0.198531	-0.203925	0.223525	0.457004	FALSE	None
RIC8A	3	-2.09098	0.473356	3	-2.28967	1.36371	0.380785	0.357459	0.599723	FALSE	None
EIF2S1	3	-2.60356	0.376199	3	-3.80605	1.04426	-0.578101	0.207924	0.438152	FALSE	None
MED12	3	-1.98071	0.578327	3	-1.53679	1.98599	0.905038	0.0418899	0.17037	TRUE	Positive
CFAP47	3	0.313653	0.0355316	3	-0.0189663	0.0704804	-0.277428	0.114809	0.318564	FALSE	None
LDHA	3	0.353328	0.852427	3	0.402239	1.24669	-0.0872617	0.551527	0.739218	FALSE	None
USP30	3	0.0789031	0.0242333	3	0.0587742	0.224525	0.0356167	0.842226	0.912713	FALSE	None
CHD8	3	-0.432295	0.121642	3	-0.249932	0.0441855	0.414271	0.0498233	0.18921	TRUE	None
SEMA3E	3	0.203797	0.0965955	3	0.47767	0.189224	0.153871	0.473978	0.695811	FALSE	None
MYL6	3	-0.0352863	0.0793099	3	-0.197461	0.191942	0.00187131	0.989794	0.991758	FALSE	None
BRINP3	3	0.174144	0.0541713	3	0.172274	0.0803111	-0.0531189	0.755	0.865551	FALSE	None
RNF213	3	0.276115	0.0543365	3	-0.104161	0.00812405	-0.289157	0.107095	0.304694	FALSE	None
RNF138	3	0.357358	0.137767	3	-0.140363	0.260477	-0.457541	0.0127079	0.073343	TRUE	None
PMAIP1	3	0.135749	0.0400614	3	-0.146689	0.284464	-0.172095	0.202575	0.430739	FALSE	None
PARP12	3	-0.180983	0.0107091	3	-0.28364	0.0514945	0.127173	0.396726	0.631014	FALSE	None
PBDC1	3	0.232055	0.0778352	3	0.285166	0.107897	-0.0204801	0.899496	0.950305	FALSE	None
TFRC	3	0.246788	0.239354	3	0.344733	0.357364	0.00931311	0.946446	0.967001	FALSE	None
KAT6A	3	0.329354	0.0654328	3	0.412354	0.145797	-0.0173382	0.905145	0.950813	FALSE	None

### Sheet: CPT_T15
gene	n_T15_DMSO	mean_T15_DMSO	variance_T15_DMSO	n_T15_Camptothecin	mean_T15_Camptothecin	variance_T15_Camptothecin	differential_T15_Camptothecin_vs_T15_DMSO	pval_T15_Camptothecin_vs_T15_DMSO	fdr_T15_Camptothecin_vs_T15_DMSO	significant_T15_Camptothecin_vs_T15_DMSO	effect_type_T15_Camptothecin
SMARCA1	3	0.539431	0.305705	3	0.758077	0.339723	0.0230784	0.906209	0.948729	FALSE	None
GJC1	3	0.246433	0.107564	3	-0.0365466	0.123362	-0.268949	0.351535	0.633349	FALSE	None
ARID3B	3	-0.0132739	0.110817	3	-0.212314	0.123632	-0.127364	0.56447	0.78205	FALSE	None
FANCB	3	-0.307742	0.053101	3	-1.85233	0.253766	-1.0508	0.00377532	0.0410008	TRUE	Negative
TAF5L	3	0.205817	0.0283433	3	-1.34094	1.075	-1.2364	0.00215269	0.0268422	TRUE	Negative
TM2D1	3	-0.211865	0.0379671	3	0.145659	0.494026	0.378658	0.154862	0.41304	FALSE	None
MSH6	3	-0.032547	0.250571	3	-1.54631	0.279747	-1.2019	0.000388966	0.0078571	TRUE	Negative
BMPR1A	3	-0.253479	0.251052	3	0.149566	0.414641	0.463318	0.0746503	0.275171	TRUE	None
SCD	3	-1.85979	0.537036	3	-0.264339	1.03748	2.00049	0.000410409	0.00812771	TRUE	Positive
RNF126	3	0.590437	0.00729416	3	0.353333	0.651731	-0.358744	0.291332	0.572463	FALSE	None
RAD51C	3	-5.14716	0.865783	3	-4.20785	1.65293	1.32976	0.0671062	0.257708	TRUE	Positive
HDAC2	3	0.391133	0.0511766	3	0.575512	0.0294122	0.0620131	0.796178	0.904529	FALSE	None
ALK	3	-1.30094	4.8819	3	-1.1134	8.37144	0.349688	0.600086	0.792969	FALSE	None
PARP10	3	0.126495	0.140524	3	-0.459504	0.00684446	-0.433771	0.121552	0.358492	FALSE	None
PMS1	3	0.326343	0.00485886	3	-0.431307	0.269487	-0.593359	0.0456561	0.208655	TRUE	None
RNF34	3	0.103653	0.502561	3	0.36873	0.579594	0.184653	0.525156	0.749164	FALSE	None
PARP8	3	0.0684435	0.267525	3	-0.00818597	0.0269855	-0.0324337	0.9215	0.952653	FALSE	None
MYD88	3	-0.219105	0.0800956	3	-0.296461	0.37353	0.139774	0.734109	0.871613	FALSE	None
ATP2C1	3	0.00930373	0.0194302	3	0.0863097	0.061159	0.0984638	0.706474	0.861762	FALSE	None
ALKBH1	3	0.29678	0.264392	3	-0.172005	0.00668767	-0.393242	0.202008	0.47011	FALSE	None
PARP16	3	0.447081	0.0379022	3	0.361832	0.0818818	-0.144284	0.594586	0.791215	FALSE	None
SNAP23	3	-0.408516	0.220017	3	-0.436526	0.169221	0.242505	0.418192	0.67434	FALSE	None
SEPHS2	3	-0.850984	1.18263	3	-0.765868	4.05138	0.393069	0.343764	0.62785	FALSE	None
DDX5	3	-1.25542	0.0628523	3	0.174506	0.111712	1.73334	8.01779e-05	0.00285329	TRUE	Positive
MGA	3	0.201656	0.317022	3	-0.448499	0.0399139	-0.568223	0.0780216	0.279982	TRUE	None
FZD4	3	-0.0498104	0.0146431	3	-0.133038	0.042142	0.00693505	0.975406	0.984081	FALSE	None
RHOBTB1	3	0.118752	0.0597424	3	0.266446	0.0487155	0.123236	0.682375	0.85539	FALSE	None
RNF167	3	0.191094	0.0546791	3	0.278344	0.106184	0.0777694	0.762248	0.890024	FALSE	None
RNF13	3	0.337289	0.1618	3	-0.385361	0.100092	-0.571896	0.128392	0.372601	FALSE	None
CHD4	3	-1.81748	0.190872	3	-1.93497	2.0238	0.470537	0.322538	0.607768	FALSE	None
NF2	3	1.96727	0.00566032	3	1.26091	0.0147519	-1.24824	1.65985e-05	0.00129297	TRUE	Negative
ZSWIM6	3	0.695102	0.0749715	3	0.0287453	0.108396	-0.688886	0.0337898	0.175014	TRUE	None
PHGDH	3	0.0181824	0.312053	3	0.333847	0.174627	0.270907	0.31012	0.590984	FALSE	None
RNF141	3	0.0763577	0.153718	3	0.169209	1.03655	0.150043	0.512613	0.740632	FALSE	None
KLF5	3	0.205101	0.0579642	3	0.725481	0.150274	0.371657	0.149904	0.404821	FALSE	None
DAZAP1	3	0.188078	0.439651	3	0.39409	1.00921	0.180705	0.464574	0.704534	FALSE	None
VAC14	3	-0.250646	0.257304	3	-0.683182	0.572381	-0.247113	0.408335	0.669898	FALSE	None
FOXK1	3	-0.143567	0.117059	3	-1.26475	0.112215	-0.77237	0.00447856	0.0452335	TRUE	Negative
DOCK2	3	0.264723	0.0525796	3	0.0678023	0.154851	-0.213932	0.322188	0.607768	FALSE	None
RNF112	3	-0.364709	0.169939	3	-0.330576	0.163623	0.221248	0.498593	0.731946	FALSE	None
CD44	3	-0.148332	0.272716	3	-0.138796	0.053423	0.122979	0.6654	0.846416	FALSE	None
RNF8	3	-0.737788	0.368973	3	-2.53634	6.39158	-1.39656	0.0230782	0.138672	TRUE	Negative
UPF3A	3	-0.319342	0.382165	3	-0.161616	0.598642	0.252536	0.411026	0.670657	FALSE	None
UGP2	3	0.277876	5.55761e-06	3	0.0168809	0.283857	-0.211438	0.343317	0.62785	FALSE	None
RNF187	3	0.139865	0.114143	3	-0.0459709	0.091576	-0.106886	0.639127	0.827588	FALSE	None
OLA1	3	-0.77431	0.416219	3	-1.03072	0.289177	0.14159	0.700376	0.859122	FALSE	None
SMARCAL1	3	0.403701	0.0972602	3	-0.249426	0.539058	-0.619199	0.0787955	0.281213	TRUE	None
VMP1	3	-3.97779	0.930533	3	-4.04677	6.37782	0.444611	0.49551	0.730957	FALSE	None
DCLRE1A	3	0.341963	0.0268022	3	0.300937	0.0126926	-0.0863079	0.716222	0.867211	FALSE	None
SLC7A5	3	-1.08339	1.25451	3	-0.568636	0.0185858	0.92405	0.0282664	0.156863	TRUE	Positive
ATRIP	3	-1.71189	2.6275	3	-2.53275	1.49186	-0.211716	0.725933	0.871613	FALSE	None
TINF2	3	-1.28721	3.75856	3	-1.20753	1.48942	0.461558	0.352418	0.633349	FALSE	None
DHX29	3	0.55212	0.126602	3	-0.00881171	0.23422	-0.647293	0.0243512	0.142992	TRUE	None
REST	3	-0.178913	0.0565531	3	-0.24576	0.0728345	0.0369962	0.892437	0.945505	FALSE	None
EIF4H	3	-0.572019	0.0993048	3	-0.513595	0.220514	0.300457	0.325413	0.610426	FALSE	None
ARGLU1	3	-1.40517	1.47349	3	-0.898892	1.03941	0.863818	0.0334726	0.175014	TRUE	Positive
ITGB1	3	0.270448	0.140034	3	0.349993	0.335697	0.0864186	0.734398	0.871613	FALSE	None
RNF10	3	-0.0805135	0.0365785	3	-0.19309	0.731462	0.114072	0.703213	0.859862	FALSE	None
RNF25	3	-0.732688	0.33092	3	-1.31758	0.113495	-0.137159	0.698948	0.859122	FALSE	None
FZD6	3	0.471864	0.0092964	3	0.422512	0.230622	-0.187981	0.437517	0.69139	FALSE	None
POLQ	3	-0.197988	0.0772997	3	-1.67042	0.275659	-1.06832	0.00658317	0.061	TRUE	Negative
TIMM8A	3	-0.462254	0.479118	3	-0.332731	0.105099	0.339448	0.235751	0.510962	FALSE	None
MYH9	3	-2.59422	1.50981	3	-2.55646	0.394399	0.672201	0.252687	0.533921	FALSE	None
SLFN11	3	0.247099	0.0227614	3	0.0933285	0.0178566	-0.153116	0.603856	0.794134	FALSE	None
UROS	3	0.165852	0.0652793	3	-0.151836	0.172901	-0.212766	0.35977	0.637246	FALSE	None
ZNF512	3	0.215641	0.0576753	3	0.09256	0.11567	-0.165546	0.396315	0.662712	FALSE	None
PIAS1	3	2.76967e-06	0.0453797	3	-0.342627	0.0255243	-0.202822	0.492995	0.730957	FALSE	None
SUPT20H	3	-0.298724	0.473956	3	-1.33477	0.0852763	-0.663669	0.142887	0.39323	FALSE	None
SLC35B2	3	0.291596	0.0335043	3	-0.113138	0.0284936	-0.357967	0.170545	0.435022	FALSE	None
MED16	3	-0.345472	0.439036	3	-1.58863	0.407809	-0.832482	0.0278925	0.155643	TRUE	Negative
ERCC4	3	-0.710548	0.251288	3	-0.432077	0.108685	0.546353	0.159915	0.419518	FALSE	None
HNRNPK	3	-2.5065	3.97478	3	-3.32313	1.38	-0.124166	0.817359	0.907208	FALSE	None
WNK3	3	0.294083	0.128909	3	0.0411785	0.200788	-0.308347	0.14285	0.39323	FALSE	None
SLC16A1	3	0.419411	0.0438355	3	0.549636	0.0145613	0.00524314	0.982488	0.985415	FALSE	None
ASNS	3	-0.165276	0.048927	3	-0.445311	0.456402	-0.0668713	0.846962	0.92181	FALSE	None
TOMM70	3	-2.12487	1.13312	3	-1.68282	1.18468	1.15923	0.0496089	0.219759	TRUE	Positive
RNF121	3	0.0118552	0.147245	3	-0.550386	0.617537	-0.375874	0.224912	0.495985	FALSE	None
ATP2B1	3	0.0493839	0.117102	3	0.778344	0.331296	0.651795	0.0781732	0.279982	TRUE	None
HNRNPD	3	0.112311	0.0407792	3	0.665377	0.162161	0.463479	0.0912853	0.307853	FALSE	None
GRHL2	3	0.451763	0.0224658	3	0.0639868	0.0724213	-0.391483	0.0968721	0.3187	FALSE	None
FZD7	3	0.43976	0.0778267	3	-0.0136611	0.464647	-0.488585	0.0349957	0.180335	TRUE	None
CDK6	3	-1.18952	0.236158	3	-2.07324	0.533004	-0.260546	0.463647	0.704428	FALSE	None
RNF128	3	0.452073	0.055358	3	0.301789	0.0827612	-0.207499	0.424233	0.677077	FALSE	None
BRPF1	3	-0.487695	0.0430447	3	0.0653571	0.26238	0.632303	0.0691639	0.26087	TRUE	None
MDM2	3	0.139153	0.138038	3	0.62412	0.162593	0.4403	0.066583	0.257662	TRUE	None
MAP2K1	3	-0.181576	0.24532	3	0.223236	0.0304088	0.464533	0.104963	0.332328	FALSE	None
ATRX	3	-2.94543	1.24206	3	-3.57695	0.208269	0.0691292	0.906325	0.948729	FALSE	None
RHBDD3	3	0.017368	0.530131	3	0.17097	0.1942	0.141982	0.700679	0.859122	FALSE	None
AKT3	3	0.221632	0.101351	3	0.102989	0.0408152	-0.122723	0.696402	0.859122	FALSE	None
NPRL2	3	0.168606	0.251545	3	0.469054	0.0381073	0.200812	0.492881	0.730957	FALSE	None
FLNB	3	-0.165614	0.190943	3	0.349636	0.11556	0.534173	0.140255	0.390241	FALSE	None
PIAS4	3	0.282026	0.184957	3	-0.38627	0.458534	-0.582652	0.0490271	0.218474	TRUE	None
ARID1A	3	-0.597472	0.0362979	3	-0.240039	0.0229423	0.489978	0.0727065	0.270973	TRUE	None
INSR	3	0.498051	0.085859	3	-0.288678	0.102758	-0.707816	0.019409	0.12486	TRUE	Negative
RPSA	3	-4.83876	0.336605	3	-3.99001	0.0875031	1.40588	0.106157	0.334015	FALSE	None
RUNX1	3	1.22516	0.185331	3	0.209076	0.503691	-1.22335	0.00320188	0.036336	TRUE	Negative
MCM10	3	-1.04388	5.49131	3	-0.403734	0.341364	0.914588	0.174548	0.436606	FALSE	None
DVL3	3	-0.260389	0.439347	3	0.265253	0.149252	0.57232	0.0905903	0.307853	FALSE	None
LRP6	3	-0.031763	0.0619702	3	0.198174	0.453665	0.243967	0.456238	0.704142	FALSE	None
TADA1	3	-0.681591	0.14878	3	-3.0435	0.185353	-1.61591	9.81431e-05	0.00314936	TRUE	Negative
CD59	3	0.0418394	0.204123	3	-0.11061	0.0450094	-0.0844614	0.794854	0.904529	FALSE	None
WWP1	3	0.377547	0.167769	3	0.448182	0.795919	-0.0109408	0.966183	0.984081	FALSE	None
CLSPN	3	-0.417252	0.163526	3	-0.330425	0.16814	0.276164	0.451873	0.704142	FALSE	None
IDH2	3	0.145485	0.0838602	3	0.0781375	0.0722521	-0.0433935	0.858874	0.931984	FALSE	None
GANAB	3	-0.326262	0.0449101	3	-0.152959	0.165103	0.323283	0.146067	0.398722	FALSE	None
ELF2	3	-0.34029	0.00491931	3	-0.891014	1.12039	-0.25098	0.512027	0.740632	FALSE	None
RNF144B	3	0.097542	0.0302788	3	0.0903977	0.019756	-0.0311025	0.896965	0.947175	FALSE	None
CDK11A	3	-1.21267	0.134291	3	-0.88322	0.00757075	0.744687	0.11773	0.352761	FALSE	None
MCM6	3	-4.0113	1.31356	3	-4.59897	3.44532	-0.0661931	0.904003	0.948729	FALSE	None
NDUFAF6	3	0.0716925	0.22766	3	-0.0458166	0.0447855	-0.0321916	0.902354	0.948729	FALSE	None
LIPT1	3	0.167844	0.0437749	3	-0.436749	0.0446104	-0.504462	0.0412101	0.198201	TRUE	None
MANF	3	0.441117	0.0722011	3	0.143184	0.519502	-0.319174	0.288769	0.569643	FALSE	None
USP7	3	-0.40764	0.194832	3	-0.553739	0.0214713	0.0953243	0.689683	0.856801	FALSE	None
DYRK1A	3	1.47905	0.444169	3	-0.454794	0.0677418	-2.08617	4.71238e-06	0.000679929	TRUE	Negative
CRAMP1	3	0.118848	0.123284	3	1.4289	0.238838	1.07259	0.00192031	0.0251884	TRUE	Positive
SDHB	3	0.135406	0.163512	3	-0.168538	0.139123	-0.202119	0.390512	0.658594	FALSE	None
CYB5R4	3	-0.00899266	0.00251858	3	-2.35258	2.61246	-1.88119	0.00264253	0.0306777	TRUE	Negative
NELFE	3	-0.932261	3.34976	3	-1.49424	1.67891	-0.19102	0.668493	0.849281	FALSE	None
SLC4A2	3	0.362241	0.519845	3	0.091664	0.0316536	-0.270591	0.457082	0.704142	FALSE	None
USP9X	3	-0.392607	0.103849	3	-1.23673	0.998484	-0.487565	0.17276	0.43513	FALSE	None
MDK	3	0.299852	0.0410468	3	-0.187788	0.424926	-0.432203	0.21713	0.490608	FALSE	None
PIN1	3	0.50432	0.038465	3	0.737947	0.471007	0.0292766	0.903748	0.948729	FALSE	None
PAXX	3	-0.0713045	0.141756	3	0.0359356	0.303856	0.155506	0.585072	0.789541	FALSE	None
GOT1	3	0.132873	0.0389376	3	0.506394	0.0113743	0.285145	0.210068	0.4833	FALSE	None
FAM111A	3	0.736238	0.0374975	3	0.562542	0.391277	-0.355705	0.212669	0.483773	FALSE	None
FBXW7	3	0.772158	0.057802	3	-1.21539	0.219743	-1.79881	3.06979e-05	0.0015765	TRUE	Negative
KRAS	3	-2.99571	1.51893	3	-3.37135	0.946644	0.16674	0.732246	0.871613	FALSE	None
CDKN1B	3	0.691363	0.0641183	3	0.831198	0.231461	-0.0913826	0.754975	0.886657	FALSE	None
GNL2	3	-3.15446	5.03415	3	-2.83717	3.83327	0.881189	0.0118662	0.0942643	TRUE	Positive
XPA	3	0.146856	0.476379	3	-0.261101	0.415391	-0.328953	0.297492	0.577553	FALSE	None
LARP7	3	0.541456	0.226321	3	0.0431434	0.426138	-0.55257	0.0569116	0.239239	TRUE	None
BRAF	3	0.167369	0.0105322	3	0.192609	0.183384	0.05468	0.833183	0.91469	FALSE	None
RAD54L2	3	0.523356	0.0301181	3	0.845877	0.0614777	0.111697	0.590824	0.789541	FALSE	None
ITGAV	3	-3.12904	3.2004	3	-3.64176	8.81957	-0.00104379	0.998678	0.998678	FALSE	None
PARP11	3	0.0036461	0.20973	3	-0.293845	0.35626	-0.13963	0.55587	0.772417	FALSE	None
SSR3	3	0.146069	0.472104	3	0.394688	0.638692	0.205036	0.475276	0.714328	FALSE	None
XPOT	3	-0.744154	0.214391	3	-0.313156	0.0648607	0.692573	0.0201813	0.128196	TRUE	None
NSD1	3	0.0491741	0.0460996	3	-0.0317848	0.183134	0.0498625	0.88226	0.941947	FALSE	None
ARHGAP5	3	-0.324497	0.284876	3	-0.21795	0.0869171	0.265582	0.574951	0.78473	FALSE	None
POLA1	3	-0.748919	0.319735	3	-0.793821	0.203564	0.316658	0.468055	0.707688	FALSE	None
POLG2	3	-0.744737	0.00233843	3	-0.366886	0.118069	0.618204	0.0173325	0.117489	TRUE	None
SKI	3	0.35255	0.00485066	3	0.327037	0.039081	-0.149262	0.509932	0.740632	FALSE	None
UBA5	3	-0.843304	0.0968482	3	-0.311347	0.121961	0.795826	0.0121506	0.0942643	TRUE	Positive
CHD2	3	0.0480874	0.482104	3	-0.314113	0.0694996	-0.258111	0.47506	0.714328	FALSE	None
RECQL4	3	0.256671	0.00302421	3	0.0369382	0.0289581	-0.203737	0.385524	0.65713	FALSE	None
RNF11	3	-0.116366	0.222876	3	0.14045	0.0193458	0.33962	0.303423	0.582618	FALSE	None
TOPBP1	3	-3.15817	0.262493	3	-4.91372	3.33908	-1.22575	0.137842	0.385651	FALSE	None
RNF38	3	0.0919815	0.00686909	3	-0.483818	0.180066	-0.433153	0.136694	0.384843	FALSE	None
USP1	3	-0.840424	0.188674	3	-0.508515	1.13466	0.62313	0.0740385	0.274922	TRUE	None
RNF114	3	-0.138046	0.262731	3	-0.156219	0.119541	0.086358	0.807448	0.905633	FALSE	None
MORC2	3	0.205527	0.0487414	3	-0.125843	0.269527	-0.275362	0.249677	0.528667	FALSE	None
MRM2	3	-0.321312	0.322821	3	-0.146825	0.287265	0.299728	0.359954	0.637246	FALSE	None
KHDC4	3	0.449058	0.308457	3	-0.407735	0.0733764	-0.791493	0.0150858	0.108833	TRUE	Negative
COP1	3	-1.16933	0.0338329	3	-1.10803	0.0913805	0.532649	0.175075	0.436606	FALSE	None
TAF4	3	-1.0288	0.322052	3	-1.96206	0.474079	-0.318856	0.387819	0.658315	FALSE	None
PARP15	3	0.491031	0.0890345	3	0.758646	0.142852	0.0803063	0.707593	0.861908	FALSE	None
UBE2V2	3	0.139368	0.0219402	3	0.53197	0.0368606	0.331805	0.267533	0.545876	FALSE	None
SETDB1	3	0.696494	0.118655	3	0.297411	0.18618	-0.555042	0.0581646	0.242753	TRUE	None
OTUB1	3	0.33423	0.00171784	3	1.58905	0.141044	0.930674	0.0093999	0.0818626	TRUE	Positive
RNF180	3	-0.163772	0.201086	3	-0.126032	0.109301	0.193253	0.521748	0.745354	FALSE	None
SENP2	3	0.00583421	0.0244555	3	0.308186	0.404255	0.290609	0.393138	0.658594	FALSE	None
H2AP	3	0.326129	0.0732999	3	-0.132379	0.20902	-0.41986	0.102164	0.325506	FALSE	None
FANCI	3	-0.393926	0.0851289	3	-2.18526	0.706241	-1.1865	0.00573744	0.0551887	TRUE	Negative
XPC	3	0.123821	0.012472	3	0.0921522	0.595334	-0.0626463	0.801248	0.905213	FALSE	None
BMI1	3	0.539977	0.176067	3	0.51608	0.0467607	-0.183482	0.494951	0.730957	FALSE	None
SDK1	3	0.188416	0.00715725	3	-0.55969	0.647684	-0.592924	0.0891097	0.306125	FALSE	None
COX5A	3	-0.0336267	0.244122	3	-0.971406	0.311682	-0.59197	0.102049	0.325506	FALSE	None
RNF40	3	-1.7987	0.175023	3	-1.39682	0.315127	1.09022	0.0137456	0.100602	TRUE	Positive
POLE4	3	-1.03386	0.0496381	3	-4.34751	0.845117	-2.54985	1.97219e-05	0.00131794	TRUE	Negative
ITGAE	3	0.314484	0.0622774	3	0.197084	0.410404	-0.162222	0.48288	0.723603	FALSE	None
GEN1	3	0.148241	0.00670599	3	-1.36814	0.0674099	-1.21937	0.000350785	0.00723047	TRUE	Negative
MEN1	3	-1.32539	0.20072	3	-0.637852	0.233969	1.11657	0.0232535	0.138672	TRUE	Positive
POLD1	3	-0.251671	0.0691898	3	-0.630334	0.72118	-0.138807	0.733907	0.871613	FALSE	None
PRPF40B	3	0.276384	0.0245515	3	0.875149	0.227589	0.449713	0.0779844	0.279982	TRUE	None
RNF223	3	0.126633	0.306018	3	0.201978	0.934635	0.121691	0.730845	0.871613	FALSE	None
LIN28B	3	0.142373	0.239447	3	0.120167	0.266693	0.0232772	0.943512	0.966897	FALSE	None
CTNNB1	3	0.0196527	0.0647428	3	0.125344	0.118924	0.150735	0.558475	0.774808	FALSE	None
ALG6	3	-1.70379	0.177467	3	-0.689325	0.272848	1.51295	0.00229879	0.0275581	TRUE	Positive
TIPRL	3	-0.24312	0.208255	3	-3.15075	2.27885	-2.32132	2.07734e-05	0.00131794	TRUE	Negative
G6PD	3	-0.695582	1.79323	3	-0.351061	0.10044	0.65483	0.1901	0.457145	FALSE	None
FGFR1	3	-0.0364031	0.111266	3	0.0721729	0.0650114	0.211591	0.499679	0.732476	FALSE	None
NOTCH2	3	0.0800802	0.048705	3	0.0469473	0.536363	0.0418539	0.864499	0.934844	FALSE	None
CPD	3	-0.00618766	0.177009	3	-0.117375	0.27098	-0.0733561	0.727479	0.871613	FALSE	None
HLTF	3	0.312325	0.00867452	3	0.47687	0.039468	0.07735	0.765334	0.892595	FALSE	None
SLC33A1	3	-0.232057	0.135462	3	-0.114444	0.0204521	0.196665	0.495703	0.730957	FALSE	None
PSMD6	3	-1.19074	0.0674421	3	-0.194782	0.729424	1.30673	0.000114547	0.00350582	TRUE	Positive
BRCA2	3	-0.619546	1.13242	3	-1.02444	1.84835	-0.0870098	0.824204	0.910195	FALSE	None
KIAA0100	3	-1.06262	0.284601	3	-0.667421	0.0539654	0.684402	0.0466938	0.212436	TRUE	None
UBE2K	3	0.568681	0.00357598	3	1.04929	0.0328509	0.247955	0.37163	0.646035	FALSE	None
RAD1	3	-1.71246	0.10019	3	-3.89262	0.245881	-1.45931	0.0233409	0.138672	TRUE	Negative
IMPDH2	3	-1.77475	0.873088	3	-0.297525	0.296408	1.98826	0.0009961	0.0157197	TRUE	Positive
RNF169	3	-0.0165645	0.309905	3	-0.192241	0.335278	-0.132784	0.731275	0.871613	FALSE	None
FZD3	3	0.233073	0.184322	3	-0.378289	0.0466529	-0.428229	0.0628362	0.250762	TRUE	None
LINC01560	3	0.208668	0.0915628	3	0.255575	0.807128	0.0114582	0.965544	0.984081	FALSE	None
MCM9	3	0.0445355	0.579682	3	-2.0896	1.40462	-1.69767	0.000712067	0.0123998	TRUE	Negative
ITGA5	3	0.115563	0.0967974	3	0.763921	0.427363	0.55545	0.0409669	0.198201	TRUE	None
SLC1A5	3	0.0529409	0.509869	3	-0.35473	0.12597	-0.24459	0.502117	0.733945	FALSE	None
KIRREL1	3	0.924179	0.0166349	3	0.796608	0.0422291	-0.39153	0.0755369	0.27566	TRUE	None
MRPS21	3	-0.596321	0.499024	3	-1.21191	0.330009	-0.185434	0.671029	0.851431	FALSE	None
RPS6KB1	3	0.113473	0.0406153	3	-0.0996092	0.155082	-0.10221	0.662601	0.844983	FALSE	None
KEAP1	3	2.13874	0.0303677	3	2.05208	0.239255	-0.688712	0.00386998	0.0412206	TRUE	None
INO80B	3	-0.634675	0.125348	3	-1.09029	0.0506	0.00153412	0.995759	0.996745	FALSE	None
TIMM8B	3	-0.299901	0.286173	3	-0.368693	0.140679	0.145783	0.592436	0.789541	FALSE	None
SHMT1	3	0.39665	0.377311	3	0.443568	0.494225	-0.0797332	0.727371	0.871613	FALSE	None
NRAS	3	0.086842	0.308834	3	-0.195107	0.145702	-0.170209	0.591078	0.789541	FALSE	None
ITGA1	3	0.320983	0.0110326	3	0.102094	0.079845	-0.214802	0.401659	0.66714	FALSE	None
POLH	3	-0.387557	0.0382692	3	-0.376174	1.52781	0.191807	0.569946	0.782192	FALSE	None
UCHL5	3	-0.799033	0.105056	3	-1.81452	2.68546	-0.502016	0.165676	0.430163	FALSE	None
PDSS1	3	0.021568	0.0216093	3	0.123806	0.11897	0.117028	0.694674	0.859122	FALSE	None
RAD51B	3	-2.17927	0.311406	3	-5.07321	1.25397	-2.25891	9.25822e-05	0.00311693	TRUE	Negative
PKP2	3	-0.0402136	0.761525	3	0.235091	0.55889	0.306733	0.335947	0.6243	FALSE	None
PIAS2	3	0.627958	0.0691875	3	0.511335	0.384386	-0.267014	0.38582	0.65713	FALSE	None
RBM18	3	-0.239031	0.150211	3	-0.862365	0.1996	-0.330051	0.261617	0.543694	FALSE	None
ACACA	3	-0.507585	0.233458	3	0.0127335	0.176497	0.701022	0.0378216	0.191959	TRUE	Positive
RAB40B	3	-0.145504	0.0446555	3	-0.135473	0.113962	0.112186	0.629414	0.818157	FALSE	None
KDM5C	3	-1.18439	0.259094	3	-1.40867	0.420021	0.290321	0.429825	0.683659	FALSE	None
WIPF1	3	-0.264796	0.685433	3	-0.20522	0.0425277	0.174576	0.589304	0.789541	FALSE	None
ATP9A	3	0.551076	0.160419	3	0.163163	0.196193	-0.454777	0.130942	0.374651	FALSE	None
CHTF18	3	-0.541963	0.0305029	3	-0.783337	0.42439	0.138091	0.570521	0.782192	FALSE	None
MBNL1	3	-1.77619	1.35608	3	-1.21569	0.832604	0.970103	0.0124236	0.0943449	TRUE	Positive
TRUB2	3	-1.23632	0.177969	3	-1.21145	0.737028	0.519369	0.181844	0.447472	FALSE	None
REV1	3	-0.745887	1.54572	3	-0.381001	0.487727	0.615884	0.266041	0.545876	FALSE	None
MED23	3	-0.885804	0.11644	3	-1.23003	0.298638	0.184228	0.647872	0.833568	FALSE	None
TRIM37	3	-0.65225	0.865233	3	-0.337405	0.63337	0.507904	0.117681	0.352761	FALSE	None
PALB2	3	-1.43598	1.32807	3	-2.15864	1.07335	-0.135965	0.789205	0.904529	FALSE	None
POLD3	3	-3.80394	5.41154	3	-4.59711	5.19136	-0.286088	0.644982	0.831877	FALSE	None
RNF2	3	0.805704	0.198338	3	0.337919	0.48988	-0.63272	0.056809	0.239239	TRUE	None
ING2	3	0.202195	0.0615	3	-0.16871	0.121763	-0.293794	0.261893	0.543694	FALSE	None
SRPRA	3	-2.01767	2.80316	3	-2.57027	7.42061	-0.0760916	0.862131	0.933283	FALSE	None
IQCH	3	-0.0959203	0.25828	3	-0.211158	0.286719	0.0295496	0.918492	0.952653	FALSE	None
RAB10	3	-0.826314	0.0657959	3	-0.801338	0.588024	0.433963	0.165042	0.429871	FALSE	None
SLC7A11	3	-0.0715822	0.0498227	3	-0.545405	0.420786	-0.31811	0.241412	0.517603	FALSE	None
ZBTB2	3	-0.649685	0.0716825	3	-1.27403	0.145517	-0.201031	0.584231	0.789541	FALSE	None
POLR2G	3	-3.15395	0.907497	3	-4.71421	0.23712	-0.931154	0.196461	0.464698	FALSE	None
MTF2	3	-0.169351	0.773819	3	0.36128	0.31451	0.48822	0.137363	0.385379	FALSE	None
TIMM17A	3	-1.18217	0.0788654	3	-0.608548	0.31992	0.971234	0.0162504	0.112417	TRUE	Positive
EIF4G1	3	-1.05189	0.726884	3	-1.96658	1.91782	-0.341192	0.201424	0.47011	FALSE	None
MRPL58	3	0.0761494	0.126625	3	0.0832072	1.29766	0.0890204	0.754313	0.886657	FALSE	None
IREB2	3	0.200084	0.0842777	3	0.0713764	0.403653	-0.116487	0.638747	0.827588	FALSE	None
EIF3I	3	-3.10091	0.141077	3	-3.13024	3.86583	0.657909	0.402266	0.66714	FALSE	None
FH	3	0.336596	0.246923	3	-0.0684359	0.0834142	-0.414082	0.247588	0.526451	FALSE	None
TAPT1	3	0.127453	0.107725	3	-0.387143	0.0484373	-0.406493	0.101903	0.325506	FALSE	None
LRRC49	3	-0.107293	0.217563	3	-0.356357	0.710503	-0.0539993	0.890761	0.94526	FALSE	None
MAT2B	3	-0.504341	0.792823	3	0.233425	0.049779	0.832569	0.112975	0.34369	FALSE	None
PAPSS1	3	0.383367	0.0547596	3	0.531424	0.0247867	0.0458169	0.865954	0.935005	FALSE	None
SOD2	3	-0.218062	0.0667886	3	0.116106	0.193039	0.388819	0.141402	0.392351	FALSE	None
RNF222	3	-0.0472678	0.0453792	3	-0.05311	0.141594	0.091747	0.754215	0.886657	FALSE	None
SLC25A32	3	0.0781545	0.0637942	3	-0.206006	0.409146	-0.190139	0.569416	0.782192	FALSE	None
GRK6	3	0.462487	0.153594	3	0.00621313	0.400181	-0.44617	0.112073	0.34301	FALSE	None
ERBB2	3	-0.0433556	0.056489	3	0.148013	0.157065	0.263202	0.383661	0.656749	FALSE	None
CDC40	3	-2.55335	0.531982	3	-2.57542	2.42862	0.686226	0.339786	0.6243	FALSE	None
AHCYL1	3	0.494958	0.0954929	3	0.183402	0.824823	-0.325575	0.302834	0.582594	FALSE	None
TP73	3	0.447949	0.133382	3	0.687363	0.0433922	0.0936057	0.679393	0.854624	FALSE	None
FZD1	3	0.408118	0.120337	3	-0.0987013	0.260843	-0.506916	0.0527913	0.229824	TRUE	None
RNF148	3	-0.0985159	0.162433	3	-0.383331	0.553809	-0.0872541	0.723562	0.871613	FALSE	None
GCLC	3	-0.102403	0.065743	3	-0.44088	1.29807	-0.201658	0.503164	0.733945	FALSE	None
NGLY1	3	0.0276205	0.0173467	3	-0.120376	0.209559	-0.00702734	0.97583	0.984081	FALSE	None
RNF157	3	0.384831	0.146966	3	0.0687234	0.104621	-0.308122	0.229898	0.50259	FALSE	None
RNF135	3	0.235275	0.163187	3	-0.715671	0.200985	-0.73393	0.0217217	0.135425	TRUE	Negative
DCTN1	3	-1.15578	0.0997369	3	-1.20695	0.500711	0.443001	0.178255	0.442352	FALSE	None
RABL6	3	-0.00309123	0.0739785	3	0.253652	0.0499612	0.288931	0.26149	0.543694	FALSE	None
POLB	3	0.154234	0.35402	3	2.35128	0.231452	1.78544	0.000122384	0.00363554	TRUE	Positive
TMEM208	3	-0.384921	0.0346867	3	0.120506	0.25497	0.605396	0.0570858	0.239239	TRUE	None
PPHLN1	3	0.294625	0.0151347	3	0.838057	0.00118137	0.375008	0.108516	0.338275	FALSE	None
MAP2K4	3	0.295435	0.0754172	3	0.330054	0.260965	-0.0596264	0.829905	0.912083	FALSE	None
EP300	3	1.3192	0.0149943	3	0.936643	0.254053	-0.760434	0.00387718	0.0412206	TRUE	Negative
E2F7	3	0.0787876	0.0627505	3	2.71422	0.1469	2.1611	7.13016e-08	3.60073e-05	TRUE	Positive
TNKS	3	-0.315904	0.110402	3	-0.492192	0.138995	0.118213	0.68778	0.856544	FALSE	None
DNA2	3	-2.03434	3.93715	3	-0.791363	0.360928	1.58219	0.0219986	0.13631	TRUE	Positive
PDS5A	3	-0.816036	0.0690422	3	-1.1936	0.438186	0.0435159	0.908656	0.948729	FALSE	None
VDAC1	3	-0.323804	0.00165841	3	0.102739	0.111826	0.534743	0.0676194	0.258696	TRUE	None
TGFBR2	3	0.171084	0.0381499	3	0.439394	0.147346	0.196092	0.352415	0.633349	FALSE	None
NXT1	3	0.0765958	0.146442	3	0.944031	0.438728	0.752369	0.0392066	0.195067	TRUE	Positive
RAC2	3	0.190404	0.375643	3	0.0282549	0.248758	-0.157605	0.549747	0.767974	FALSE	None
CSNK2A2	3	0.343773	0.0723331	3	0.235591	0.758506	-0.169372	0.581726	0.788648	FALSE	None
ITGA3	3	0.130994	0.173759	3	0.192109	0.260907	0.078229	0.774076	0.896579	FALSE	None
PTPA	3	-0.792026	0.00556365	3	-3.31869	1.24672	-1.78737	0.00128831	0.0191352	TRUE	Negative
2023-03-05	3	0.175834	0.058676	3	0.692699	0.343236	0.404554	0.115962	0.350663	FALSE	None
MED25	3	-0.825033	0.160747	3	0.172071	0.067666	1.1336	0.00420304	0.0430601	TRUE	Positive
RNF115	3	0.339713	0.168811	3	-0.579702	0.179355	-0.764762	0.00470401	0.0465789	TRUE	Negative
JTB	3	-2.09241	0.324363	3	-2.22586	0.199347	0.649138	0.272758	0.553184	FALSE	None
TPP1	3	-0.0591969	0.750878	3	0.165181	0.370701	0.278361	0.299093	0.577553	FALSE	None
TKT	3	-0.255575	0.0245216	3	-0.291376	0.41865	0.164614	0.602185	0.792969	FALSE	None
CDK5	3	-0.00530208	0.283864	3	-0.209998	0.187697	-0.12352	0.685634	0.85539	FALSE	None
RNF207	3	0.322844	0.0429369	3	0.0837334	0.0496732	-0.222847	0.329663	0.615856	FALSE	None
PAIP1	3	-0.175935	0.405853	3	-0.546639	0.25309	-0.174116	0.60181	0.792969	FALSE	None
BRD4	3	-1.08235	0.370016	3	-0.938325	0.100261	0.514978	0.0840023	0.294592	TRUE	None
FOXM1	3	-1.36053	1.67675	3	-1.99304	3.09505	-0.0708166	0.893081	0.945505	FALSE	None
RNF182	3	0.177191	0.227352	3	-0.0916887	1.29238	-0.203936	0.375208	0.649909	FALSE	None
GGNBP2	3	0.194935	0.129747	3	0.109305	0.405152	-0.0587261	0.809689	0.905633	FALSE	None
PNRC2	3	-0.0395432	0.0196364	3	-0.324508	0.0552167	-0.179668	0.478343	0.71787	FALSE	None
TGIF2	3	-0.274753	0.0706085	3	-0.303511	0.0561548	0.0717275	0.798022	0.904529	FALSE	None
SLC66A2	3	0.365579	0.271542	3	0.281896	0.00962628	-0.206567	0.492193	0.730957	FALSE	None
SGSM2	3	-0.151767	0.117475	3	-0.143874	0.47431	0.103301	0.73297	0.871613	FALSE	None
ACTR1A	3	-2.04228	0.964987	3	-2.30256	2.5744	0.379619	0.2389	0.515574	FALSE	None
SURF1	3	0.0540458	0.0195687	3	-0.4132	0.738431	-0.243373	0.355526	0.63442	FALSE	None
CELF1	3	-0.336238	0.0128491	3	1.70772	0.0503302	1.81627	5.72243e-05	0.00231186	TRUE	Positive
KIF14	3	-1.27384	0.259556	3	-1.5693	1.1597	0.298829	0.41516	0.67386	FALSE	None
TRIM71	3	0.210374	0.366716	3	0.126096	0.159023	-0.0846136	0.784294	0.902206	FALSE	None
RPA2	3	-2.3005	1.20267	3	-1.62793	2.77579	1.28647	0.0178216	0.119342	TRUE	Positive
NHEJ1	3	0.0898686	0.0849425	3	-0.187947	1.06943	-0.145934	0.698386	0.859122	FALSE	None
ZBTB11	3	-2.58667	5.93002	3	-2.57236	4.40001	0.506897	0.456556	0.704142	FALSE	None
EXT2	3	0.293176	0.00526269	3	0.549254	0.264729	0.157705	0.571634	0.782192	FALSE	None
CDC42	3	-2.86642	6.68989	3	-2.92246	4.45591	0.338536	0.459208	0.704428	FALSE	None
ERCC8	3	0.101759	0.0867716	3	-0.123169	0.0481253	-0.192347	0.415966	0.67386	FALSE	None
UBE2T	3	-1.05256	0.0489714	3	-2.42012	1.41668	-0.697586	0.0565418	0.239239	TRUE	None
ALG8	3	-1.70757	0.512292	3	-0.960145	0.297081	1.27557	0.00561951	0.0545741	TRUE	Positive
ALG9	3	-0.940965	0.00475313	3	0.34148	0.0334721	1.48685	6.9716e-05	0.0026079	TRUE	Positive
GRSF1	3	0.0827312	0.0511119	3	-0.857689	0.00276465	-0.704893	0.0433113	0.203816	TRUE	Negative
BCLAF3	3	0.458553	0.0189536	3	0.346679	0.0241488	-0.233154	0.341973	0.626847	FALSE	None
PTAR1	3	-1.65557	0.631139	3	-0.918836	0.035956	1.32523	0.00207406	0.0265164	TRUE	Positive
HTRA2	3	0.261536	0.108657	3	-0.36437	0.272775	-0.464305	0.0756019	0.27566	TRUE	None
MAP4K4	3	0.914097	0.0168761	3	0.570703	0.140629	-0.579333	0.0191751	0.124146	TRUE	None
RIF1	3	-0.382682	0.0708105	3	-0.87126	0.177352	-0.183146	0.683422	0.85539	FALSE	None
EXTL3	3	0.806181	0.0882991	3	0.585288	0.293483	-0.426524	0.14228	0.39323	FALSE	None
ERBB3	3	0.330995	0.080652	3	0.246514	0.414007	-0.100409	0.770153	0.895245	FALSE	None
LRP5	3	-0.10834	0.215744	3	0.0753455	0.157365	0.246444	0.52125	0.745354	FALSE	None
REV3L	3	-0.689922	0.065904	3	-0.681855	0.38427	0.31197	0.220243	0.492189	FALSE	None
KMT2A	3	-1.54393	0.572416	3	-0.943761	0.741619	1.05502	0.0113886	0.0912899	TRUE	Positive
RAD17	3	-1.48472	2.42614	3	-2.24566	3.2616	-0.233252	0.459608	0.704428	FALSE	None
EZH2	3	0.344438	0.0164931	3	0.914466	0.115123	0.416726	0.114099	0.346065	FALSE	None
FGFR4	3	0.226757	0.170309	3	-0.379477	0.459011	-0.449091	0.279723	0.561075	FALSE	None
KPNA4	3	0.288127	0.278223	3	-0.480331	0.121771	-0.593868	0.0622091	0.250762	TRUE	None
PFKM	3	0.437557	0.0898893	3	1.00307	0.322986	0.343118	0.24013	0.516023	FALSE	None
TP53	3	-0.575562	0.71524	3	-0.0782652	1.07237	0.619957	0.0670133	0.257708	TRUE	None
PDK1	3	0.189572	0.240967	3	0.11893	0.369704	-0.0490886	0.837437	0.916372	FALSE	None
IDH1	3	-0.152983	0.0661422	3	0.0441503	0.253981	0.227897	0.380907	0.653169	FALSE	None
CENPX	3	0.299286	0.0721249	3	-1.73161	1.02052	-1.63104	0.000210655	0.00545542	TRUE	Negative
CDK13	3	0.603299	0.0211817	3	0.094667	0.250963	-0.619896	0.0287599	0.158729	TRUE	None
SAP30	3	0.772675	0.0623495	3	-0.268031	0.174636	-1.06562	0.000765344	0.0128833	TRUE	Negative
RNF5	3	-0.836851	1.36228	3	-0.0750321	0.0156009	0.966188	0.0630628	0.250762	TRUE	Positive
DDB1	3	-2.21448	1.85835	3	-2.31609	2.77733	0.437667	0.431667	0.685509	FALSE	None
SHLD2	3	-0.0831999	0.0759996	3	0.303834	0.0908076	0.442633	0.171222	0.435022	FALSE	None
FANCL	3	-0.588169	0.179254	3	-0.557393	0.0278796	0.302152	0.329879	0.615856	FALSE	None
CREBBP	3	0.919844	0.264295	3	1.22648	0.122356	-0.0653324	0.825844	0.910195	FALSE	None
UBE2G2	3	-0.696639	0.215983	3	-0.189034	0.279139	0.709271	0.0122264	0.0942643	TRUE	Positive
LIG1	3	-0.140951	0.0533437	3	2.0851	2.65742	1.93899	0.0002234	0.00550327	TRUE	Positive
PLAA	3	0.150729	0.623236	3	0.358213	0.291352	0.131811	0.645571	0.831877	FALSE	None
PAXIP1	3	-0.360242	0.0158195	3	-2.54681	0.123867	-1.5334	0.00149112	0.0212117	TRUE	Negative
GNA13	3	-0.0327966	0.092196	3	0.196283	0.0377952	0.245704	0.292232	0.573116	FALSE	None
PTK7	3	0.289424	0.0949283	3	0.346251	0.104173	-0.0412231	0.868535	0.935917	FALSE	None
THAP3	3	0.51152	0.0115571	3	-0.0962034	0.434305	-0.581055	0.0702476	0.262778	TRUE	None
CDKN2B	3	0.263172	0.0328703	3	0.093529	0.00887943	-0.204515	0.39202	0.658594	FALSE	None
HEXIM1	3	0.455626	0.187502	3	-0.109037	0.518358	-0.577169	0.0300451	0.16403	TRUE	None
LIMS1	3	-1.92945	1.08754	3	-2.5885	3.84838	-0.0881121	0.841036	0.918321	FALSE	None
MCCC2	3	-0.0923023	0.566688	3	-0.433456	0.187283	-0.155278	0.716952	0.867211	FALSE	None
RIC1	3	-2.50466	1.57617	3	-1.51249	0.528322	1.64369	0.00178851	0.0244107	TRUE	Positive
MTX1	3	-1.05618	0.287565	3	-0.589757	0.305744	0.816433	0.0540404	0.232859	TRUE	Positive
RAD52	3	-0.228467	0.358731	3	-0.33692	0.723653	-0.00900196	0.97597	0.984081	FALSE	None
TXNDC17	3	0.00594317	0.161795	3	-0.139757	0.112275	-0.0262086	0.934239	0.960914	FALSE	None
ALDH18A1	3	0.0824399	0.0767711	3	0.56537	0.148363	0.441098	0.098256	0.3211	FALSE	None
OTUD5	3	0.782071	0.0261453	3	-1.11442	0.0396505	-1.76335	1.44468e-05	0.00129297	TRUE	Negative
PMM2	3	0.391181	0.0320475	3	0.483285	0.0300164	-0.0222682	0.932743	0.960914	FALSE	None
RIDA	3	0.0161565	0.402402	3	0.34551	0.368838	0.296299	0.428871	0.683216	FALSE	None
RNF19B	3	0.354112	0.0725073	3	-0.00558609	1.09006	-0.379947	0.182533	0.447472	FALSE	None
MED24	3	-1.78285	1.06641	3	-1.69282	1.98998	0.623806	0.0314233	0.168504	TRUE	None
EXO1	3	0.297266	0.03031	3	0.895562	0.134818	0.413013	0.12916	0.372601	FALSE	None
B3GNT2	3	-0.31459	0.0200221	3	-0.273097	0.531891	0.233068	0.376194	0.649909	FALSE	None
ERCC6	3	0.263225	0.0508739	3	-0.129046	0.338659	-0.365928	0.199871	0.469465	FALSE	None
RNF220	3	0.472726	0.0890129	3	0.251834	0.0186214	-0.307858	0.247305	0.526451	FALSE	None
TREX1	3	0.212493	0.576779	3	-0.412696	2.82895	-0.511276	0.0592211	0.245137	TRUE	None
CUL5	3	1.35199	0.0624263	3	0.638553	0.240535	-1.02855	0.000437195	0.00849168	TRUE	Negative
FDX2	3	-2.95722	2.24333	3	-2.94033	1.65453	0.682554	0.369925	0.645317	FALSE	None
FGFR2	3	0.356079	0.372503	3	0.387434	0.118637	-0.0678573	0.81772	0.907208	FALSE	None
SOX9	3	0.298595	0.0810972	3	-0.365459	0.159969	-0.602309	0.0111842	0.0903686	TRUE	None
HSD17B4	3	-0.202104	0.0832193	3	-0.276255	0.113913	0.100975	0.700908	0.859122	FALSE	None
RNF4	3	-1.43911	0.692734	3	-1.27578	0.070444	0.595671	0.190704	0.457509	FALSE	None
FAM136A	3	-0.262484	0.0190538	3	-0.86668	0.0938993	-0.222868	0.379999	0.652719	FALSE	None
NDUFS6	3	0.131643	0.0438435	3	0.106133	0.254372	-0.0380592	0.875366	0.937561	FALSE	None
SART3	3	-4.21643	2.78278	3	-5.07806	2.16341	-0.363826	0.354023	0.633978	FALSE	None
TM2D3	3	-0.215513	0.136536	3	-0.69091	0.195675	-0.259068	0.366297	0.642584	FALSE	None
ANP32B	3	0.0203922	0.340857	3	-1.71311	1.59479	-1.4412	0.00236342	0.0277564	TRUE	Negative
PRDX1	3	0.0435273	0.0191456	3	-0.521947	0.126056	-0.409116	0.127458	0.370987	FALSE	None
GID8	3	-0.373954	0.0668149	3	-0.660205	0.0906754	-0.0832489	0.818439	0.907208	FALSE	None
HCN1	3	0.25459	0.075541	3	-0.02559	0.027741	-0.229708	0.299075	0.577553	FALSE	None
STRAP	3	-4.59327	0.770131	3	-3.28875	0.74684	1.8496	0.0122236	0.0942643	TRUE	Positive
TENT5C	3	0.193756	0.0465437	3	-0.233464	0.0835723	-0.345954	0.295736	0.577553	FALSE	None
CCNE1	3	0.122908	0.0252559	3	0.543396	0.0244631	0.327924	0.218542	0.491598	FALSE	None
TSC2	3	1.1435	0.0473907	3	0.123917	0.11081	-1.19842	0.000312359	0.00694247	TRUE	Negative
LIG4	3	-0.171566	0.0178849	3	-0.518224	0.216043	-0.132678	0.66225	0.844983	FALSE	None
DDI2	3	-0.749351	0.286658	3	-0.296791	0.259468	0.730164	0.016165	0.112417	TRUE	Positive
OBI1	3	0.0175217	0.0496876	3	0.502234	0.148599	0.408815	0.144347	0.39617	FALSE	None
RNF146	3	0.250039	0.0712265	3	0.543983	0.143445	0.196972	0.474772	0.714328	FALSE	None
CSK	3	-1.98341	0.123379	3	-1.32438	0.675385	1.33165	0.0102712	0.084341	TRUE	Positive
ID4	3	0.381808	0.00166525	3	0.10727	0.408192	-0.278012	0.217797	0.491016	FALSE	None
WDHD1	3	-2.96766	1.45019	3	-5.13457	5.1506	-1.60984	0.0128828	0.097102	TRUE	Negative
C6orf136	3	0.0522141	0.115311	3	-0.022197	0.0708693	-0.0397249	0.873182	0.937533	FALSE	None
COQ2	3	-0.244529	0.0128713	3	-0.0681253	0.348491	0.276488	0.389175	0.658594	FALSE	None
RNF145	3	-0.0741697	0.172101	3	0.482532	0.0573041	0.543627	0.0441935	0.206645	TRUE	None
A1BG	3	0.0620144	0.141355	3	0.368851	0.194264	0.266095	0.317032	0.600755	FALSE	None
RNF43	3	0.0660354	0.369295	3	0.381818	0.0481506	0.273866	0.348312	0.630458	FALSE	None
RAD51D	3	-4.08113	1.79565	3	-4.65037	1.02704	-0.0845033	0.860009	0.931984	FALSE	None
ZNF689	3	-0.0710098	0.0215481	3	-0.48175	0.427553	-0.183632	0.534755	0.758571	FALSE	None
ELMO1	3	-0.222006	0.163464	3	0.292528	0.0244622	0.575359	0.0551251	0.234921	TRUE	None
PARP3	3	0.105198	0.0362335	3	0.317809	0.00602143	0.18565	0.441819	0.693993	FALSE	None
WT1	3	0.371135	0.0757595	3	0.29301	0.328235	-0.130553	0.702984	0.859862	FALSE	None
SCAPER	3	0.246429	0.121216	3	-0.23937	0.396646	-0.394873	0.235275	0.510962	FALSE	None
CIT	3	-0.660417	0.136723	3	0.39828	0.0300425	1.11452	0.00227538	0.0275581	TRUE	Positive
TERF1	3	-0.407858	0.229102	3	-0.47234	2.34204	0.137595	0.653368	0.83957	FALSE	None
ARF4	3	-4.56533	2.45453	3	-4.72623	1.59275	0.333232	0.761502	0.890024	FALSE	None
SHPRH	3	0.315359	0.00604802	3	0.313281	0.073305	-0.055256	0.788636	0.904529	FALSE	None
ARF1	3	-1.09495	0.00413023	3	-0.934598	0.333347	0.535496	0.212027	0.483773	FALSE	None
SLC3A2	3	-0.340181	0.0970523	3	-0.392534	0.0755629	0.157874	0.572316	0.782192	FALSE	None
USP14	3	0.362678	0.0186705	3	1.05758	0.0424957	0.481643	0.0502857	0.221784	TRUE	None
STX4	3	0.412798	0.224826	3	-0.0697926	0.273605	-0.436493	0.192077	0.459119	FALSE	None
RNF24	3	0.181736	0.100767	3	0.675062	0.156881	0.390593	0.129857	0.372601	FALSE	None
GATAD1	3	0.0943158	0.155266	3	-0.939978	0.467268	-0.8651	0.0188229	0.122652	TRUE	Negative
MNT	3	-0.11505	0.328849	3	-1.28332	0.512977	-0.821063	0.0214816	0.13476	TRUE	Negative
PDHA1	3	0.564645	0.00910031	3	0.165295	0.0696724	-0.463815	0.0541359	0.232859	TRUE	None
XRCC4	3	0.0564506	0.139185	3	0.293737	0.372771	0.240238	0.417727	0.67434	FALSE	None
PRKAA1	3	0.46208	0.052082	3	0.505526	0.592549	-0.0847252	0.74328	0.880085	FALSE	None
TMCO1	3	-0.224442	0.128377	3	-0.0468973	0.0973986	0.29869	0.345739	0.628324	FALSE	None
BIRC6	3	-1.41408	0.130967	3	-1.34582	0.302268	0.641856	0.0994346	0.321888	FALSE	None
HECTD1	3	-1.0483	0.220832	3	-0.544754	0.217112	0.747463	0.0954384	0.315114	FALSE	None
TYRO3	3	-0.340893	0.35867	3	0.0657109	0.204096	0.494131	0.0908391	0.307853	FALSE	None
FANCD2OS	3	0.0794473	0.0163402	3	0.460013	0.0159589	0.358837	0.184177	0.449321	FALSE	None
WDR1	3	-4.8885	1.57255	3	-3.68779	3.49962	1.61293	0.0229161	0.138595	TRUE	Positive
NAGK	3	-0.149957	0.00431457	3	0.189543	0.123222	0.39772	0.164268	0.429819	FALSE	None
PDCD6IP	3	0.698581	0.0811457	3	0.425339	0.062563	-0.440585	0.148315	0.402539	FALSE	None
FANCF	3	-0.107586	0.002313	3	-2.49595	0.881532	-1.80334	2.8731e-05	0.0015765	TRUE	Negative
MCM2	3	-2.94647	2.07043	3	-4.81908	0.642767	-1.31736	0.0385533	0.193112	TRUE	Negative
PARP14	3	0.240694	0.239125	3	0.294101	0.020371	-0.00769803	0.977575	0.984397	FALSE	None
COMMD8	3	-0.171506	0.0446272	3	0.0891095	0.290325	0.323993	0.370651	0.645444	FALSE	None
DET1	3	-0.675298	0.0801875	3	-1.54572	0.00989924	-0.384721	0.225595	0.496407	FALSE	None
INPP4A	3	-0.0406398	0.0325445	3	-0.555347	0.0734981	-0.281569	0.405513	0.668137	FALSE	None
TERT	3	-0.0715691	0.0963509	3	-0.485117	0.567023	-0.197244	0.465324	0.704613	FALSE	None
PSMC3IP	3	0.208027	0.0517857	3	-1.5423	0.983718	-1.33359	0.00336756	0.03697	TRUE	Negative
MZT2B	3	-0.535991	0.0280415	3	-0.231585	0.038217	0.401303	0.26689	0.545876	FALSE	None
GSK3B	3	0.76574	0.233158	3	-0.664157	0.289299	-1.34606	0.000341447	0.00723047	TRUE	Negative
POLM	3	0.127864	0.0562071	3	0.146356	0.0568889	0.0634205	0.835474	0.915215	FALSE	None
GPX4	3	-1.96743	0.708385	3	-4.18599	2.87995	-1.56262	0.0208718	0.131753	TRUE	Negative
PCBP1	3	-1.05043	0.227457	3	-4.38828	0.182441	-2.56046	6.07838e-05	0.00236122	TRUE	Negative
VHL	3	-5.28482	0.455405	3	-1.57551	0.210923	4.30437	1.04572e-06	0.000264046	TRUE	Positive
RNF6	3	0.480881	0.500759	3	0.715409	0.363864	0.0715855	0.791568	0.904529	FALSE	None
WDR73	3	-4.31212	0.349474	3	-3.19357	0.229202	1.66602	0.0178423	0.119342	TRUE	Positive
MUS81	3	-0.0348268	0.00473498	3	-2.57571	4.3434	-2.09105	0.000724969	0.0124105	TRUE	Negative
RB1	3	0.976635	0.0123837	3	0.828863	0.0979985	-0.427736	0.117366	0.352761	FALSE	None
KLF10	3	-0.4882	0.713971	3	-0.0389587	0.222953	0.574884	0.062575	0.250762	TRUE	None
TSPYL2	3	0.395044	0.113389	3	0.138368	0.0318948	-0.30852	0.222305	0.493468	FALSE	None
RNF186	3	0.0701074	0.101068	3	-0.308529	0.00122794	-0.269415	0.280558	0.561075	FALSE	None
MITF	3	-0.209258	0.0528595	3	-0.180415	0.0130358	0.0836646	0.728917	0.871613	FALSE	None
ITGA7	3	0.512218	0.11924	3	0.37843	0.0483007	-0.207271	0.438108	0.69139	FALSE	None
PICALM	3	-0.392147	0.144968	3	0.0503175	0.0567421	0.582503	0.0446893	0.206953	TRUE	None
CDKN2A	3	0.597958	0.0123504	3	0.139069	0.0425352	-0.547545	0.119236	0.353558	FALSE	None
ATG9A	3	0.936987	0.0725886	3	0.40797	0.0340737	-0.70738	0.0172914	0.117489	TRUE	Negative
SCAP	3	-3.5113	1.8883	3	-0.142022	0.0118008	3.876	1.66422e-05	0.00129297	TRUE	Positive
NUDT16L1	3	-0.156885	0.0391032	3	0.453304	0.476616	0.58421	0.0626734	0.250762	TRUE	None
BPTF	3	-1.39836	0.406069	3	0.204563	0.157113	1.91073	4.15486e-05	0.0018079	TRUE	Positive
MDM4	3	0.268512	0.0656491	3	0.435166	0.131573	0.128843	0.592547	0.789541	FALSE	None
BRIP1	3	-0.734337	0.263238	3	0.547467	0.065168	1.45832	0.000265093	0.00622661	TRUE	Positive
FECH	3	-0.116688	0.179726	3	-0.20211	1.34784	0.0495209	0.866499	0.935005	FALSE	None
EIF4A1	3	-3.19257	0.373355	3	-2.65899	5.24547	1.10218	0.212584	0.483773	FALSE	None
RNF152	3	0.36353	0.00296871	3	-0.174846	0.223534	-0.444768	0.17257	0.43513	FALSE	None
SLC38A2	3	-0.650113	0.727511	3	0.0714709	0.914906	0.934279	0.0132374	0.0975894	TRUE	Positive
GNPTG	3	0.124512	0.0469702	3	-0.323624	0.281385	-0.352202	0.183047	0.447645	FALSE	None
EIF4B	3	-0.968478	2.16472	3	-0.958905	1.68269	0.312973	0.280734	0.561075	FALSE	None
RSKR	3	0.201994	0.00163155	3	0.128816	0.0076035	-0.0730747	0.777518	0.899534	FALSE	None
APLF	3	0.0756149	0.0952489	3	-0.423557	0.200888	-0.309801	0.305396	0.584185	FALSE	None
MET	3	0.199608	0.0742364	3	-0.265383	0.0166285	-0.407421	0.103924	0.330074	FALSE	None
RNF26	3	-0.123578	0.0149381	3	-0.539637	0.392544	-0.157017	0.53789	0.760881	FALSE	None
STIP1	3	0.729149	0.0156812	3	0.184782	0.182134	-0.646852	0.022884	0.138595	TRUE	None
SERPIND1	3	-0.143336	0.0352252	3	-0.474767	0.270819	-0.13859	0.555987	0.772417	FALSE	None
BAX	3	0.226643	0.0145758	3	0.0938235	0.414624	-0.120091	0.671905	0.851474	FALSE	None
TFAP4	3	-0.382999	1.78566	3	-0.2719	1.75015	0.279778	0.337716	0.6243	FALSE	None
KAT7	3	-0.0883883	0.105132	3	-1.08093	0.122839	-0.695472	0.0386225	0.193112	TRUE	None
EIPR1	3	-0.798965	0.0181421	3	-0.729014	0.0352111	0.382197	0.24655	0.526451	FALSE	None
RNF150	3	0.15674	0.0630357	3	-0.299846	0.0391737	-0.348706	0.220754	0.492189	FALSE	None
CAP1	3	-0.256763	0.41826	3	0.188057	0.503296	0.483856	0.299641	0.577553	FALSE	None
ACO2	3	0.246915	0.204116	3	0.312756	0.324648	0.0434296	0.859606	0.931984	FALSE	None
TEAD4	3	-0.20297	0.27333	3	-0.117218	0.0955323	0.282062	0.345981	0.628324	FALSE	None
ZSCAN2	3	0.398867	0.205334	3	-0.157333	0.461371	-0.51071	0.0476713	0.214946	TRUE	None
CXXC1	3	0.303445	0.0945154	3	0.222183	1.64772	-0.131026	0.673564	0.851856	FALSE	None
TANK	3	0.0726285	0.221026	3	0.0862294	0.332096	0.0431355	0.843288	0.919785	FALSE	None
BABAM1	3	0.279907	0.02819	3	-0.75254	0.146935	-0.929174	0.0305203	0.165458	TRUE	Negative
PARP1	3	-0.0838306	0.42958	3	-3.59874	0.124171	-2.96934	4.29599e-05	0.0018079	TRUE	Negative
RBSN	3	-3.2475	2.11598	3	-2.64273	3.34647	1.21245	0.0450789	0.206953	TRUE	Positive
TADA2B	3	-0.404371	0.141342	3	-1.75003	0.605476	-0.852243	0.0335631	0.175014	TRUE	Negative
RNF32	3	0.327533	0.250271	3	0.263724	0.176824	-0.117992	0.637725	0.827588	FALSE	None
NAMPT	3	0.0702743	0.106736	3	0.120553	0.232101	0.101617	0.684363	0.85539	FALSE	None
RB1CC1	3	1.08518	0.00445264	3	0.0643013	0.0364933	-1.16588	0.000487251	0.00928534	TRUE	Negative
POLK	3	0.215185	0.132394	3	0.180595	0.103322	-0.039237	0.873483	0.937533	FALSE	None
USP10	3	-0.617365	0.183633	3	-1.07218	0.708794	0.0113451	0.975162	0.984081	FALSE	None
NF1	3	0.0411869	0.184378	3	-1.32948	0.478859	-1.02856	0.0120242	0.0942643	TRUE	Negative
RALGAPB	3	0.54171	0.021865	3	0.070441	0.570777	-0.523024	0.0659791	0.257557	TRUE	None
ANKRD11	3	-0.941231	1.01162	3	-0.267114	0.179814	0.939894	0.0264574	0.151135	TRUE	Positive
CHD1L	3	0.361472	0.181214	3	1.00961	0.0324737	0.419104	0.198826	0.468099	FALSE	None
SLC16A10	3	0.595345	0.0236025	3	0.694769	0.00404237	-0.0950856	0.752903	0.886657	FALSE	None
ARHGAP45	3	0.0333529	0.442922	3	-0.0543894	0.050106	0.0334962	0.907132	0.948729	FALSE	None
RNF133	3	0.291213	0.0645791	3	-0.290743	0.0574561	-0.456496	0.125595	0.366621	FALSE	None
SMARCD1	3	1.59809	0.0532701	3	0.325954	0.182909	-1.57665	1.28789e-05	0.00129297	TRUE	Negative
NEO1	3	0.292068	0.222955	3	0.0693136	0.183596	-0.212035	0.423947	0.677077	FALSE	None
VKORC1L1	3	-0.645366	0.0259469	3	-0.465897	0.87583	0.422175	0.276846	0.559228	FALSE	None
RAD18	3	0.159619	0.0129688	3	-1.27828	0.264564	-1.15131	0.00189051	0.0251238	TRUE	Negative
ABRAXAS1	3	-0.257774	0.334752	3	-1.16838	1.5788	-0.549129	0.0917814	0.307853	FALSE	None
RMI1	3	-1.49051	3.03554	3	-2.46404	2.74317	-0.527682	0.393121	0.658594	FALSE	None
TTC4	3	-2.42268	3.09474	3	-1.15881	0.732702	1.69028	0.00195749	0.025347	TRUE	Positive
HAX1	3	0.032868	0.455854	3	-0.181278	0.400802	-0.151922	0.60962	0.79775	FALSE	None
MARK2	3	-2.35623	0.479005	3	-2.45958	0.481388	0.399339	0.53662	0.760149	FALSE	None
PELO	3	-1.75549	0.105985	3	-2.15455	2.13344	0.310842	0.442802	0.694457	FALSE	None
PAWR	3	0.46296	0.0745437	3	0.34285	0.103243	-0.151662	0.589445	0.789541	FALSE	None
VPS18	3	-0.0770089	0.382916	3	-0.85971	1.01718	-0.516811	0.158016	0.416261	FALSE	None
NFE2L1	3	0.125186	0.0139568	3	0.359916	0.197954	0.168089	0.457048	0.704142	FALSE	None
RMI2	3	0.162901	0.337129	3	-1.27879	0.739236	-1.11793	0.00333862	0.03697	TRUE	Negative
MDH2	3	0.0130834	0.104715	3	-0.186258	0.0921147	-0.05979	0.819045	0.907208	FALSE	None
FANCC	3	-0.436997	0.0995493	3	-1.43907	0.00271398	-0.694035	0.171454	0.435022	FALSE	None
FEM1B	3	0.52347	0.628339	3	0.256179	0.406918	-0.34181	0.154992	0.41304	FALSE	None
FANCM	3	-0.538443	0.5242	3	-2.06595	2.59298	-0.979831	0.00924552	0.0818626	TRUE	Negative
ORC1	3	-0.199428	0.60343	3	-1.39694	0.766498	-0.880235	0.0411465	0.198201	TRUE	Negative
TFPT	3	-0.273117	0.00901067	3	-1.46	0.199434	-0.825718	0.00407799	0.0424615	TRUE	Negative
XRCC5	3	-2.73945	0.176391	3	-3.89932	2.78307	-0.593179	0.211429	0.483773	FALSE	None
ORC2	3	-3.36601	6.14606	3	-4.51994	9.27384	-0.812542	0.0903448	0.307853	FALSE	None
UXS1	3	0.010476	0.00120306	3	0.0378751	0.275547	0.027331	0.909216	0.948729	FALSE	None
POT1	3	-3.22776	0.257197	3	-3.88842	0.0803391	-0.0424368	0.919161	0.952653	FALSE	None
GCN1	3	-0.576687	0.113784	3	-1.57944	0.570087	-0.582986	0.189302	0.456312	FALSE	None
PARP4	3	0.381153	0.215615	3	0.3069	0.104826	-0.145928	0.543041	0.763888	FALSE	None
AP2S1	3	-1.03805	0.268656	3	-1.64792	1.52792	-0.0762973	0.80959	0.905633	FALSE	None
MGAT1	3	-0.206506	0.0761284	3	-0.283868	0.121952	0.0755659	0.771072	0.895245	FALSE	None
RNF111	3	0.389012	0.0427542	3	-0.254141	0.239674	-0.545152	0.0448906	0.206953	TRUE	None
RECQL5	3	0.0959665	0.0616079	3	-0.966077	0.104873	-0.851236	0.00298686	0.034281	TRUE	Negative
ITGA4	3	0.505507	0.196534	3	0.0868916	0.140332	-0.47964	0.131713	0.375791	FALSE	None
MPC1	3	0.252578	0.0114781	3	-0.3339	0.264144	-0.488099	0.0844765	0.295229	TRUE	None
FANCE	3	-0.496621	0.279728	3	-1.50172	0.83541	-0.673014	0.209142	0.482268	FALSE	None
SCNM1	3	-0.220889	0.110056	3	0.452821	0.391364	0.685118	0.0256601	0.149064	TRUE	None
STAG1	3	0.183643	0.244779	3	-1.36457	0.3931	-1.28869	0.00161221	0.0226158	TRUE	Negative
NABP1	3	-0.0549843	0.202086	3	0.229105	0.064619	0.361534	0.262174	0.543694	FALSE	None
RPUSD3	3	-0.116623	0.646075	3	-0.594078	0.622287	-0.2735	0.325762	0.610426	FALSE	None
SLC20A1	3	-0.141994	0.121222	3	-0.634015	0.042965	-0.311235	0.213873	0.485419	FALSE	None
BCL2L2	3	-0.0132337	0.106836	3	0.273038	0.0350041	0.301289	0.276394	0.559228	FALSE	None
SLC25A28	3	-0.096018	0.0227065	3	-0.683875	0.269152	-0.315094	0.188236	0.45592	FALSE	None
RNF17	3	0.368578	0.0737158	3	0.0414365	0.0286318	-0.330782	0.188898	0.456312	FALSE	None
SDHD	3	0.126736	0.39529	3	0.751202	0.220131	0.525636	0.111463	0.34301	FALSE	None
PIAS3	3	0.20999	0.0281313	3	-0.488731	0.3674	-0.561951	0.0687836	0.26087	TRUE	None
ATAD3A	3	0.0773151	0.142989	3	0.399989	0.493204	0.294109	0.421651	0.677054	FALSE	None
NONO	3	-0.0590242	0.0297933	3	-1.12716	2.4759	-0.770027	0.0974796	0.319657	FALSE	None
MCM4	3	-1.82718	0.167642	3	-3.26281	2.12602	-0.748777	0.323649	0.608725	FALSE	None
DCLRE1C	3	-0.179083	0.0625694	3	0.243237	0.332153	0.499407	0.0408851	0.198201	TRUE	None
YPEL5	3	-0.648528	0.0720989	3	-0.406311	0.0308542	0.50152	0.234586	0.510629	FALSE	None
RNF175	3	0.483506	0.318803	3	0.281737	0.0436876	-0.27269	0.409142	0.669898	FALSE	None
DHX35	3	-2.00845	0.631107	3	-1.60615	1.2582	1.04804	0.0316987	0.168504	TRUE	Positive
ETV1	3	0.156073	0.0652498	3	-0.520973	0.0541437	-0.49308	0.0665839	0.257662	TRUE	None
PPP6R3	3	0.540289	0.0260662	3	-1.07574	1.33297	-1.39111	0.00456986	0.0456986	TRUE	Negative
WEE1	3	-2.32544	1.39151	3	-1.10038	2.73085	1.69422	0.0407964	0.198201	TRUE	Positive
TP53BP1	3	-0.185124	0.369309	3	0.118601	0.082575	0.375233	0.173976	0.436606	FALSE	None
PDCD5	3	-1.45838	0.417775	3	0.142134	0.19802	1.85825	0.00172638	0.0238856	TRUE	Positive
RAD50	3	-1.13344	0.411155	3	-2.68257	0.265089	-0.832089	0.0651503	0.257557	TRUE	Negative
EGFR	3	0.220609	0.0423423	3	0.298097	1.37939	0.0939678	0.805108	0.905633	FALSE	None
TNPO1	3	-2.89836	0.0219053	3	-3.6456	0.0784603	-0.224577	0.68502	0.85539	FALSE	None
GSPT1	3	-0.991493	1.7935	3	-0.332739	1.2747	0.866611	0.00332394	0.03697	TRUE	Positive
RNF139	3	0.436457	0.0396587	3	0.0270609	0.130788	-0.451573	0.105871	0.334015	FALSE	None
THAP10	3	0.43575	0.169317	3	-0.485661	0.0243841	-0.811811	0.025828	0.149064	TRUE	Negative
HADHA	3	0.0883786	0.172372	3	-0.463317	0.603981	-0.422513	0.198748	0.468099	FALSE	None
KIF4A	3	-0.145251	0.0962371	3	-0.5272	0.19209	-0.17517	0.611193	0.798584	FALSE	None
TFDP1	3	-1.09969	0.0412094	3	0.181438	0.613844	1.47703	9.97818e-05	0.00314936	TRUE	Positive
JAK2	3	0.130762	0.0552068	3	-0.327976	0.108631	-0.335197	0.339965	0.6243	FALSE	None
NDUFC1	3	0.010657	0.151012	3	-0.432954	0.479049	-0.275451	0.460664	0.704428	FALSE	None
ING5	3	0.458331	0.0570246	3	0.218441	0.346852	-0.286223	0.339248	0.6243	FALSE	None
PDCD10	3	-0.170636	0.108528	3	-0.741523	0.569246	-0.304206	0.496747	0.731361	FALSE	None
EXT1	3	0.791805	0.0669794	3	0.864184	0.0399587	-0.185333	0.416325	0.67386	FALSE	None
AKIRIN1	3	-0.565376	0.00162019	3	0.00638934	0.178543	0.731183	0.0597233	0.245205	TRUE	Positive
MSH3	3	0.150336	0.107539	3	-0.269425	0.476115	-0.338154	0.157201	0.415636	FALSE	None
FLCN	3	-0.353503	0.573084	3	-0.531786	2.62513	0.025607	0.934485	0.960914	FALSE	None
PARP9	3	0.261123	0.0262582	3	0.187578	0.112991	-0.0583262	0.799747	0.904529	FALSE	None
FZD5	3	0.234004	0.107566	3	0.131175	0.026853	-0.129477	0.54225	0.763839	FALSE	None
UFSP2	3	-0.94943	0.00471362	3	-0.435828	0.210822	0.806561	0.0109392	0.0891017	TRUE	Positive
NKX3-1	3	0.23509	0.1578	3	-0.541849	0.601701	-0.644287	0.05418	0.232859	TRUE	None
ERCC2	3	-3.52008	1.25642	3	-3.45975	2.04582	0.708571	0.484696	0.724337	FALSE	None
RNF170	3	0.0120584	0.26854	3	-0.163315	0.268313	-0.0998288	0.708301	0.861908	FALSE	None
GOT2	3	-0.363351	0.241698	3	-0.4587	0.778284	0.0592511	0.82008	0.907208	FALSE	None
EIF2AK4	3	0.774454	0.476808	3	0.825473	0.507407	-0.187814	0.577465	0.78543	FALSE	None
PBRM1	3	-0.602541	0.489258	3	0.698188	0.0190021	1.33052	0.00130862	0.0191552	TRUE	Positive
KDM6A	3	0.837479	0.36971	3	-0.296139	1.20418	-1.19442	0.000185644	0.00493423	TRUE	Negative
PDGFRA	3	0.263217	0.0681668	3	-0.350172	0.691843	-0.491166	0.166571	0.431377	FALSE	None
TASL	3	0.386843	0.0815956	3	0.634525	0.00305133	0.0993934	0.677386	0.854132	FALSE	None
RBM10	3	0.0301161	0.097274	3	1.4534	0.0491611	1.20613	0.00055304	0.0102602	TRUE	Positive
DIAPH1	3	-0.034734	0.0166052	3	-0.0379469	0.106455	0.0693902	0.771151	0.895245	FALSE	None
FBRSL1	3	-0.0560465	0.25641	3	0.0401021	0.312091	0.202041	0.511744	0.740632	FALSE	None
KDM5A	3	0.178964	0.10017	3	0.352628	0.026003	0.105515	0.712572	0.863983	FALSE	None
CS	3	0.0383644	0.146181	3	0.0751045	0.201151	0.0814976	0.77864	0.899537	FALSE	None
PDCL	3	-2.06774	0.0983188	3	-1.86671	0.322048	0.967432	0.0124181	0.0943449	TRUE	Positive
ATP23	3	0.302925	0.427768	3	0.685245	0.320948	0.244389	0.294229	0.575914	FALSE	None
ACTG1	3	0.176886	0.0671534	3	0.718564	0.121631	0.403456	0.136791	0.384843	FALSE	None
DIS3L	3	-0.402778	0.00542885	3	0.0721432	0.157212	0.602536	0.0337213	0.175014	TRUE	None
RABL3	3	0.137991	0.264976	3	0.619254	0.441192	0.399732	0.0915115	0.307853	FALSE	None
RANBP1	3	-1.87599	0.199803	3	-0.610734	0.343911	1.78005	3.22058e-05	0.0015765	TRUE	Positive
VPS45	3	-2.44495	0.360316	3	-2.64932	0.340744	0.488265	0.311938	0.593328	FALSE	None
SMARCB1	3	-1.99222	3.24065	3	-0.27939	1.65392	2.05995	0.000867605	0.0141289	TRUE	Positive
EDC3	3	-0.82578	0.404106	3	-1.49233	0.522787	-0.233794	0.540725	0.762755	FALSE	None
MED13L	3	0.348568	0.0975699	3	0.837894	0.338978	0.322104	0.175527	0.436655	FALSE	None
DPM2	3	-0.345487	0.142088	3	-0.466657	1.07669	0.15821	0.569423	0.782192	FALSE	None
BAP1	3	-3.55188	3.8797	3	-3.30798	2.24952	0.765301	0.129557	0.372601	FALSE	None
SPTLC2	3	-1.0629	0.0796519	3	-1.36752	0.203988	0.20891	0.463807	0.704428	FALSE	None
UBE2A	6	0.0719267	0.121477	6	0.0641563	0.179994	0.0666018	0.780285	0.899537	FALSE	None
SMARCA4	3	-0.281449	0.471918	3	0.263408	0.0407221	0.565385	0.121745	0.358492	FALSE	None
DDB2	3	0.146351	0.0196583	3	0.22176	0.225593	0.036842	0.887327	0.944837	FALSE	None
HSD17B6	3	0.226147	0.18857	3	0.83219	0.232929	0.507118	0.0745739	0.275171	TRUE	None
USP36	3	-1.70621	1.87269	3	-1.93436	2.4594	0.312116	0.418625	0.67434	FALSE	None
SENP1	3	0.224716	0.248271	3	-0.226643	1.92425	-0.421563	0.354973	0.63442	FALSE	None
PXMP4	3	-0.0438685	0.242089	3	0.257826	0.483928	0.338764	0.212312	0.483773	FALSE	None
NFE2L2	3	0.00834068	0.192882	3	-0.43448	0.815761	-0.240697	0.335057	0.6243	FALSE	None
MBTD1	3	-0.227477	0.098321	3	0.0108572	0.404473	0.324386	0.192739	0.459119	FALSE	None
CBS	3	0.85073	0.0927041	3	0.662691	0.397568	-0.426935	0.145889	0.398722	FALSE	None
ARID2	3	-0.5236	0.158193	3	2.40996	0.114425	2.60774	1.75175e-06	0.000353853	TRUE	Positive
STT3A	3	-2.26036	0.042013	3	-1.30313	0.265544	1.60414	0.000881305	0.0141289	TRUE	Positive
RNF149	3	0.192653	0.0167161	3	0.315964	0.0949054	0.0384315	0.890353	0.94526	FALSE	None
RNF208	3	0.152307	0.515547	3	0.389861	0.00936213	0.185369	0.529942	0.754924	FALSE	None
SLIT2	3	0.13427	0.0493023	3	0.319512	0.211462	0.172039	0.451383	0.704142	FALSE	None
UBE2H	3	-0.866609	0.240627	3	-0.412385	0.6089	0.784381	0.0268689	0.151443	TRUE	Positive
STAG2	3	0.336343	0.0823286	3	-1.60718	1.18283	-1.62767	0.000246886	0.00593703	TRUE	Negative
TET2	3	0.0399894	0.0776481	3	0.152223	0.0986581	0.106904	0.681719	0.85539	FALSE	None
ITGA6	3	0.540953	0.200336	3	0.172182	0.332111	-0.455212	0.170827	0.435022	FALSE	None
CCNA2	3	-3.0729	2.11775	3	-2.19507	2.47505	1.49364	0.0187935	0.122652	TRUE	Positive
RAI1	3	0.258287	0.0649403	3	0.351689	0.0410884	0.0571136	0.827286	0.910195	FALSE	None
HK2	3	-0.253306	0.585575	3	0.608095	0.536746	0.828813	0.00763336	0.0694567	TRUE	Positive
PRKAG1	3	0.129952	0.686474	3	0.606699	0.352465	0.356651	0.194292	0.460646	FALSE	None
CNOT9	3	-0.848259	0.416984	3	-1.75564	0.0934344	-0.288642	0.4533	0.704142	FALSE	None
ETFA	3	0.238014	0.000431416	3	0.141413	0.0716706	-0.115436	0.588489	0.789541	FALSE	None
CUL4A	3	0.221115	0.103443	3	0.394242	0.254294	0.081236	0.75909	0.889421	FALSE	None
MAD2L2	3	-1.89025	2.94453	3	-2.31512	2.43453	0.157465	0.607599	0.796981	FALSE	None
MFSD9	3	0.0479285	0.0412328	3	-0.199334	0.073306	-0.103563	0.700563	0.859122	FALSE	None
SSBP1	3	-1.01713	0.509148	3	-1.5581	0.72887	-0.0298449	0.887773	0.944837	FALSE	None
TMEM165	3	-0.0333494	0.0273635	3	0.198943	0.140963	0.232148	0.462588	0.704428	FALSE	None
NDUFB11	3	0.0494163	0.139941	3	0.166345	0.0518061	0.139903	0.619496	0.807343	FALSE	None
MCM5	3	-3.73696	6.80418	3	-4.37381	10.88	-0.205958	0.589585	0.789541	FALSE	None
RNF19A	3	0.06514	0.00596877	3	0.450414	0.20992	0.336942	0.2249	0.495985	FALSE	None
CDC25A	3	-0.449323	0.0194265	3	-0.316322	0.597125	0.371417	0.287143	0.569614	FALSE	None
APEX1	3	-0.11656	0.0105259	3	-0.235561	0.0929855	0.0103017	0.968702	0.984081	FALSE	None
IRS2	3	0.197211	0.0241326	3	-0.13132	0.401919	-0.251762	0.356294	0.634668	FALSE	None
BRCA1	3	-1.39467	0.256925	3	-3.50075	3.43274	-1.57493	0.015564	0.110702	TRUE	Negative
TUB	3	0.132436	0.353048	3	0.624943	0.0638561	0.390138	0.20375	0.473074	FALSE	None
BARD1	3	-1.78189	0.317862	3	-2.77447	0.245006	-0.201939	0.553416	0.772031	FALSE	None
FAN1	3	0.0170986	0.201058	3	0.170622	0.537998	0.170636	0.577796	0.78543	FALSE	None
CAB39	3	0.0889331	0.0800336	3	-1.3378	0.277107	-1.1592	0.000162899	0.00457022	TRUE	Negative
COIL	3	-0.0544461	0.0738196	3	-0.59031	0.676974	-0.317707	0.278096	0.560632	FALSE	None
ELAVL1	3	-1.07002	0.191796	3	-2.85061	4.15419	-1.17026	0.0264861	0.151135	TRUE	Negative
WWTR1	3	0.266157	0.260836	3	0.489685	0.188516	0.153949	0.609765	0.79775	FALSE	None
RNF103	3	0.113438	0.665845	3	-0.740908	0.639134	-0.635954	0.353449	0.633978	FALSE	None
ATP9B	3	0.479183	0.00954445	3	0.307641	0.135104	-0.231389	0.463596	0.704428	FALSE	None
RWDD1	3	0.00602113	0.135608	3	-0.896861	0.353274	-0.659568	0.0102324	0.084341	TRUE	None
DAXX	3	-0.554688	0.0750904	3	-1.48266	0.757069	-0.437501	0.286416	0.569448	FALSE	None
ZNF217	3	0.0439692	0.222876	3	-0.284099	0.0720495	-0.21834	0.502279	0.733945	FALSE	None
PIGB	3	-0.252123	0.101197	3	-0.534047	0.588537	-0.0290548	0.935151	0.960914	FALSE	None
FMC1-LUC7L2	3	-0.230267	0.329456	3	-0.379174	0.460371	0.0606917	0.890978	0.94526	FALSE	None
SEMA3A	3	0.422507	0.105704	3	0.491051	0.116114	-0.05173	0.84697	0.92181	FALSE	None
SUMO2	3	-0.144693	0.204147	3	-1.90068	3.25363	-1.30468	0.0100998	0.0843037	TRUE	Negative
TEN1	3	-0.428387	0.402038	3	-2.82584	3.46672	-1.89905	0.000176453	0.0048167	TRUE	Negative
PNPO	3	0.171416	0.112272	3	-0.365553	0.474312	-0.443743	0.0853884	0.296365	TRUE	None
PIH1D1	3	-0.202275	0.0420312	3	-0.470445	0.0362383	-0.0592394	0.859065	0.931984	FALSE	None
SLX4	3	-1.14686	0.249919	3	-2.31524	2.57284	-0.553775	0.266554	0.545876	FALSE	None
FASN	3	-0.354978	0.209989	3	-0.207502	0.177102	0.339903	0.350325	0.632966	FALSE	None
FANCG	3	-0.420581	0.726872	3	-1.26203	1.65596	-0.524953	0.201767	0.47011	FALSE	None
ALG12	3	-1.01431	0.0666267	3	-0.0882926	0.274374	1.15668	0.000558723	0.0102602	TRUE	Positive
RBP1	3	0.224972	0.064995	3	-0.233125	0.075004	-0.398208	0.226196	0.496647	FALSE	None
CDS2	3	-2.69981	1.541	3	-2.99897	0.82517	0.420644	0.379016	0.65214	FALSE	None
RNF216	3	-0.0638323	0.0367975	3	-0.0860861	2.7506	0.0830333	0.813185	0.907208	FALSE	None
SLC7A1	3	-0.0548031	0.279067	3	0.148754	0.125423	0.207319	0.460775	0.704428	FALSE	None
TACO1	3	-0.208166	0.0777378	3	-0.123917	0.235349	0.221681	0.404975	0.668137	FALSE	None
XPNPEP3	3	-0.442788	0.153405	3	-0.4748	0.0176018	0.144243	0.60595	0.795851	FALSE	None
XBP1	3	-0.257865	0.0596428	3	-0.319795	0.0238394	0.129167	0.568425	0.782192	FALSE	None
MMGT1	3	-1.86127	2.35424	3	-1.03363	1.20943	1.29632	0.00948309	0.0818626	TRUE	Positive
RARB	3	-0.761553	0.200799	3	-0.319902	0.150575	0.712317	0.0415632	0.198952	TRUE	Positive
ECSIT	3	0.107632	0.0519505	3	-0.60921	0.0454154	-0.516327	0.179709	0.444867	FALSE	None
FDX1	3	-0.394353	0.143988	3	-0.468235	1.43943	0.166197	0.489354	0.730056	FALSE	None
DOT1L	3	-0.0234143	0.0424674	3	1.58165	0.442231	1.34578	3.64249e-05	0.00167223	TRUE	Positive
TLCD1	3	-0.2099	0.0472532	3	-0.276994	0.554071	0.128999	0.676934	0.854132	FALSE	None
EPHA7	3	0.481874	0.0124801	3	0.672032	0.294408	0.0486405	0.810904	0.905988	FALSE	None
ZMYND8	3	-1.0235	1.38697	3	-0.572982	0.456787	0.680252	0.0373017	0.190691	TRUE	None
PGM2	3	0.210614	0.132992	3	0.168817	0.27939	-0.0684993	0.82488	0.910195	FALSE	None
VAMP2	3	0.0895272	0.0113386	3	-0.194851	0.0709747	-0.203783	0.390016	0.658594	FALSE	None
HEATR3	3	-1.62046	0.800198	3	-1.36112	1.33469	0.800998	0.0491027	0.218474	TRUE	Positive
SINHCAF	3	-0.741681	0.944693	3	-0.416205	0.400423	0.543131	0.0923559	0.307853	FALSE	None
CHMP5	3	-1.43008	0.470299	3	-1.80468	0.274655	0.258658	0.515703	0.741966	FALSE	None
RPS3	3	-2.98927	2.9051	3	-2.32482	8.13124	1.0916	0.08805	0.304557	FALSE	None
ACTB	3	0.165811	0.110978	3	0.795183	0.0450545	0.504674	0.0381187	0.192499	TRUE	None
POLE3	3	-1.98334	0.659609	3	-4.60062	0.24093	-1.9113	0.000667071	0.01182	TRUE	Negative
RNF214	3	0.575174	0.378916	3	1.13957	0.406133	0.302625	0.148332	0.402539	FALSE	None
UBE2C	3	-0.664249	0.0122236	3	-2.32418	1.09978	-0.998483	0.0688733	0.26087	TRUE	Negative
ZNF281	3	-0.0245055	0.0182909	3	-0.698065	0.235784	-0.442685	0.136014	0.384803	FALSE	None
SLC26A6	3	0.0332494	0.112805	3	-0.0890278	0.447854	-0.0758238	0.827137	0.910195	FALSE	None
FZD10	3	-0.399972	0.0746225	3	-0.247678	0.569861	0.273222	0.297285	0.577553	FALSE	None
FGFR3	3	-0.00476023	0.0214056	3	0.391065	0.178393	0.389096	0.182001	0.447472	FALSE	None
TPGS1	3	0.0994988	0.0382648	3	-0.129934	0.195856	-0.143046	0.586116	0.789541	FALSE	None
DAPK3	3	0.58562	0.00294304	3	0.525012	0.00865142	-0.209774	0.410444	0.670657	FALSE	None
SRSF5	3	0.357056	0.0831464	3	0.445502	0.466497	0.0381667	0.894328	0.945833	FALSE	None
UBE2E1	3	-0.0400679	0.0134443	3	0.337443	0.176987	0.34748	0.263234	0.543694	FALSE	None
WDR33	3	-5.97286	0.0549281	3	-6.74759	1.14799	-0.520864	0.237872	0.514455	FALSE	None
RPL36	3	-1.44734	3.6766	3	-1.51328	4.77862	0.315122	0.407989	0.669898	FALSE	None
MEAF6	3	-1.38977	0.814583	3	-0.980216	1.85423	0.893692	0.0985555	0.3211	FALSE	None
RPP25L	3	-2.99443	2.21474	3	-3.17276	3.61662	0.320292	0.495748	0.730957	FALSE	None
GCLM	3	0.420582	0.144022	3	0.0945475	0.672332	-0.297804	0.265999	0.545876	FALSE	None
MCL1	3	0.376496	0.0576082	3	0.21224	0.843399	-0.214122	0.403846	0.668137	FALSE	None
SUMO3	3	0.151994	0.412068	3	-0.102451	0.405536	-0.177169	0.520913	0.745354	FALSE	None
HDAC3	3	-4.10214	0.131744	3	-1.36197	0.956918	3.34621	2.08783e-05	0.00131794	TRUE	Positive
RNF122	3	0.367678	0.00349251	3	0.591776	0.3161	0.0762118	0.780109	0.899537	FALSE	None
DIPK2B	3	0.33793	0.132805	3	-0.0960725	0.211702	-0.386506	0.174853	0.436606	FALSE	None
EDF1	3	-0.146716	0.0673045	3	-0.239868	0.168562	0.0517521	0.808937	0.905633	FALSE	None
SHKBP1	3	0.396787	0.0399873	3	0.222418	0.221719	-0.242845	0.3396	0.6243	FALSE	None
BLM	3	-0.715391	0.368619	3	-0.303069	0.524491	0.647549	0.154775	0.41304	FALSE	None
UBE2I	3	-4.97917	0.27757	3	-4.05572	0.209417	1.4283	0.0692211	0.26087	TRUE	Positive
LINC01545	3	0.113648	0.017807	3	-0.0618743	0.159329	-0.164483	0.546232	0.765179	FALSE	None
PTEN	3	1.71079	0.00989772	3	0.192338	0.441121	-1.82774	3.50347e-06	0.00058975	TRUE	Negative
PPP1R18	3	0.20913	0.291736	3	0.40901	0.200032	0.133197	0.657546	0.842794	FALSE	None
RNF130	3	0.51964	0.0127913	3	0.321515	0.140069	-0.285325	0.25804	0.541831	FALSE	None
SPOP	3	0.797634	0.1571	3	1.51174	0.0735553	0.322722	0.171774	0.435022	FALSE	None
MTG1	3	-0.00312622	0.0162375	3	-0.273387	0.101777	-0.12192	0.724226	0.871613	FALSE	None
RNH1	3	0.00482632	0.0575803	3	0.319904	0.912167	0.294426	0.285347	0.568443	FALSE	None
CDK4	3	-2.26631	0.0989885	3	-2.22785	1.96476	0.687137	0.269775	0.548234	FALSE	None
FANCA	3	-0.414521	0.678319	3	-1.74303	0.255893	-0.820891	0.100767	0.325158	FALSE	None
TRIM28	3	0.0145706	0.0346583	3	0.348283	0.138982	0.292304	0.339215	0.6243	FALSE	None
NKX2-1	3	0.335084	0.0885454	3	0.0134651	0.172734	-0.30891	0.249291	0.528667	FALSE	None
CTNNA1	3	0.472074	0.000114233	3	0.0642046	0.47509	-0.413896	0.119106	0.353558	FALSE	None
FPGS	3	-0.0612695	0.234618	3	-0.0559641	0.305561	0.135349	0.664157	0.8459	FALSE	None
PGLS	3	-0.583793	0.730062	3	-0.958477	0.315137	0.0448388	0.908986	0.948729	FALSE	None
GSS	3	0.194447	0.116987	3	-0.100089	0.419861	-0.181953	0.365061	0.642355	FALSE	None
SLC16A3	3	0.0431451	0.313697	3	-0.0314103	1.06354	-0.00658751	0.981146	0.985415	FALSE	None
MRE11	3	-2.56433	8.78252	3	-4.01187	2.02922	-0.948615	0.0807113	0.287037	TRUE	Negative
MAPK1	3	-1.02028	0.580128	3	0.662828	0.0749778	1.85533	3.27787e-05	0.0015765	TRUE	Positive
INPPL1	3	-0.19458	0.69837	3	-1.16959	0.468776	-0.66128	0.101712	0.325506	FALSE	None
STUB1	3	-0.976083	0.0987273	3	-0.840661	0.163672	0.528043	0.158262	0.416261	FALSE	None
SLX1A	3	0.207095	0.0487911	3	-2.59165	0.410659	-2.31238	1.34315e-05	0.00129297	TRUE	Negative
YWHAQ	3	0.220592	0.226298	3	0.0743848	0.129093	-0.114466	0.711713	0.863983	FALSE	None
KCTD5	3	1.19854	0.0219117	3	0.241536	0.154043	-1.15846	0.00109842	0.0168091	TRUE	Negative
ITGB4	3	0.0656994	0.135012	3	0.00742591	0.198922	0.0392364	0.909277	0.948729	FALSE	None
PYCARD	3	-0.321123	0.0652289	3	0.184194	0.405796	0.529761	0.111776	0.34301	FALSE	None
ZRSR2	3	0.448391	0.00115176	3	0.0574417	0.0569687	-0.402295	0.299562	0.577553	FALSE	None
RNF7	3	-0.0848292	3.67387	3	-1.27863	6.15681	-1.01469	0.0187761	0.122652	TRUE	Negative
RNF31	3	-0.540052	0.0796834	3	-1.1337	2.32922	-0.283311	0.511586	0.740632	FALSE	None
REXO2	3	0.360123	0.537372	3	0.260795	0.188351	-0.176909	0.461433	0.704428	FALSE	None
EME1	3	0.250764	0.315651	3	-3.86071	1.4873	-3.4244	4.49822e-08	3.60073e-05	TRUE	Negative
GCSH	3	-0.535203	0.16887	3	-0.655996	0.466044	0.197152	0.471354	0.711611	FALSE	None
DBF4	3	-1.20356	0.188947	3	-3.02958	3.56482	-1.23122	0.0511683	0.224696	TRUE	Negative
RAD54B	3	0.235138	0.204448	3	-0.234282	0.00955984	-0.467764	0.081377	0.288389	TRUE	None
XRCC3	3	-2.46433	3.73455	3	-3.17952	10.3996	-0.258404	0.729626	0.871613	FALSE	None
GINS4	3	-1.32139	1.24453	3	-1.87779	3.25393	-0.016206	0.950181	0.971339	FALSE	None
ITGB5	3	-4.42773	0.0916326	3	-2.91676	6.77679	2.05934	0.0660427	0.257557	TRUE	Positive
NSUN3	3	0.418934	0.1002	3	-0.617137	0.764235	-0.894622	0.0186409	0.122652	TRUE	Negative
LYRM4	3	-4.18872	1.45341	3	-4.03151	1.0313	0.719917	0.375509	0.649909	FALSE	None
MAP3K20	3	0.159392	0.0141343	3	0.216387	0.312457	0.0639652	0.794102	0.904529	FALSE	None
HSF1	3	0.58647	0.11824	3	0.583785	1.68669	-0.117152	0.689592	0.856801	FALSE	None
SLC2A1	3	-0.673761	0.183419	3	0.0284834	0.193472	0.893619	0.0100721	0.0843037	TRUE	Positive
FOSL1	3	-2.29531	6.73551	3	-0.793787	0.777052	2.02579	0.0048317	0.0473788	TRUE	Positive
XRCC6	3	-1.56427	1.60999	3	-3.34388	6.90631	-1.24243	0.0131589	0.0975894	TRUE	Negative
PTBP1	3	-1.01517	2.00344	3	-1.20556	1.09066	0.207984	0.686006	0.85539	FALSE	None
TPT1	3	-4.41786	0.0148195	3	-3.91799	1.27737	1.0414	0.182121	0.447472	FALSE	None
SUZ12	3	0.771608	0.14662	3	1.42854	0.00732968	0.297366	0.20121	0.47011	FALSE	None
TERF2	3	-3.24811	3.25615	3	-2.90646	0.459192	0.858603	0.112605	0.343598	FALSE	None
ITGA9	3	0.422144	0.0988104	3	0.402814	0.120455	-0.0699775	0.794284	0.904529	FALSE	None
F2R	3	0.156901	0.223928	3	-0.0566076	0.598164	-0.175301	0.627576	0.816819	FALSE	None
PGP	3	-0.379473	0.0546027	3	0.41762	0.029952	0.91216	0.0161353	0.112417	TRUE	Positive
FZD2	3	0.1827	0.0386239	3	-0.621582	0.266295	-0.606675	0.0470127	0.212927	TRUE	None
C19orf53	3	-2.66597	0.574693	3	-3.13294	1.65582	0.156663	0.797844	0.904529	FALSE	None
NUDT19	3	-0.0198594	0.521843	3	-0.807501	1.02504	-0.497972	0.0885526	0.30525	FALSE	None
SUV39H1	3	-0.28117	0.278761	3	0.383163	0.0588616	0.656923	0.0483098	0.216857	TRUE	None
SLC39A9	3	0.56746	0.259667	3	0.646831	0.0110225	-0.0930058	0.754969	0.886657	FALSE	None
GEMIN6	3	-0.635727	0.620856	3	-0.386651	0.296817	0.472273	0.132217	0.376166	FALSE	None
WRN	3	0.422705	0.0812381	3	-0.974309	0.0756912	-1.21515	0.000350317	0.00723047	TRUE	Negative
FASTKD1	3	0.248609	0.305997	3	-0.163787	0.151417	-0.403321	0.186558	0.45294	FALSE	None
MRPL28	3	-0.889114	0.0481091	3	-0.857961	0.75554	0.384681	0.296733	0.577553	FALSE	None
HIGD2A	3	0.0234811	0.00982313	3	-0.748095	0.0095749	-0.603299	0.0167261	0.114921	TRUE	None
PRKDC	3	-0.328889	0.0634528	3	-0.443421	0.827521	0.151304	0.645734	0.831877	FALSE	None
UBE2J2	3	-0.271884	0.0209948	3	-0.00901137	0.0054276	0.385626	0.239639	0.516023	FALSE	None
NOP16	3	-3.40053	1.86838	3	-3.96291	0.61387	0.0679123	0.920014	0.952653	FALSE	None
GHDC	3	0.215459	0.293307	3	-0.793434	0.0586005	-0.820326	0.0241463	0.142618	TRUE	Negative
LMO2	3	0.407936	0.00957678	3	0.474202	0.0242332	-0.0525618	0.794263	0.904529	FALSE	None
EMSY	3	-0.756864	0.874892	3	-1.47446	2.47183	-0.306671	0.391433	0.658594	FALSE	None
USP28	3	0.104112	0.104324	3	-0.0344111	0.155471	-0.065642	0.809648	0.905633	FALSE	None
SUMO1	3	-1.12971	4.30968	3	-0.454868	1.24668	0.926468	0.0449158	0.206953	TRUE	Positive
WDR83OS	3	0.119088	0.013612	3	-0.33708	0.0736544	-0.279609	0.366464	0.642584	FALSE	None
ZDHHC5	3	-0.00982597	0.0393313	3	-0.224431	0.0986216	-0.0808604	0.773185	0.896575	FALSE	None
KIF18B	3	0.402751	0.125363	3	0.44072	0.116833	-0.0261818	0.921527	0.952653	FALSE	None
PARP6	3	0.363007	0.0963727	3	-0.0293248	0.224015	-0.369419	0.134942	0.382841	FALSE	None
SRM	3	0.0660689	0.0978855	3	0.0113248	0.253556	-0.00729631	0.982006	0.985415	FALSE	None
PIGF	3	-0.0890636	0.217907	3	0.048668	0.152064	0.141346	0.589384	0.789541	FALSE	None
TELO2	3	-3.59569	2.55	3	-2.79169	3.1255	1.34478	0.0828023	0.291395	TRUE	Positive
ERCC1	3	-0.787971	0.800786	3	-1.41525	1.00217	-0.125536	0.600819	0.792969	FALSE	None
MLH1	3	-0.0262266	0.0312752	3	-0.857599	0.0386861	-0.62834	0.077097	0.279982	TRUE	None
GINS3	3	-0.0222808	0.0135174	3	-0.0754205	0.0722789	-0.0285686	0.915494	0.952264	FALSE	None
CABIN1	3	-0.296637	0.046481	3	-2.20549	1.3711	-1.32628	0.0316219	0.168504	TRUE	Negative
LIG3	3	-0.630805	0.508331	3	-1.61222	2.17054	-0.457052	0.269011	0.547785	FALSE	None
CHEK2	3	0.0324298	0.496608	3	-0.407182	0.370712	-0.29067	0.503588	0.733945	FALSE	None
SIRT6	3	0.768874	0.00130545	3	-0.985865	2.35807	-1.70219	0.00143173	0.0206579	TRUE	Negative
CHEK1	3	-1.16383	1.83645	3	-2.57072	8.07763	-1.01393	0.0922313	0.307853	FALSE	None
MATR3	3	-1.91264	0.200231	3	-1.46529	0.0428027	1.12723	0.00231924	0.0275581	TRUE	Positive
RET	3	0.421697	0.0512725	3	0.647927	0.260577	0.0663597	0.746529	0.882898	FALSE	None
CCNC	3	-0.0943244	0.0145688	3	-2.18342	0.32099	-1.60571	0.000216385	0.00546371	TRUE	Negative
ARID1B	3	-0.261465	0.043169	3	0.0407477	0.889922	0.38369	0.377588	0.650792	FALSE	None
WSB2	3	-0.0244833	0.0513379	3	-0.0847458	0.263967	-0.00765824	0.975943	0.984081	FALSE	None
TIMMDC1	3	0.100783	0.178735	3	0.0497441	1.33396	0.0254327	0.936177	0.960914	FALSE	None
CPOX	3	-0.118124	0.0783449	3	-0.405775	0.0921893	-0.0369128	0.869559	0.935917	FALSE	None
LAMTOR5	3	-2.69111	0.306235	3	-2.58257	0.916548	0.730083	0.111412	0.34301	FALSE	None
CD46	3	0.0949875	0.0267967	3	-0.0227233	0.00718028	-0.0744809	0.7118	0.863983	FALSE	None
SPEN	3	-0.765199	0.0379421	3	-1.63958	0.346961	-0.380348	0.369672	0.645317	FALSE	None
NCOR1	3	0.770545	0.0719364	3	0.831394	0.0410362	-0.209671	0.497716	0.731722	FALSE	None
EPC2	3	-0.299491	0.0317497	3	0.659263	0.408616	0.946584	0.0196265	0.125461	TRUE	Positive
MAD1L1	3	-0.435657	0.00383107	3	-1.43023	0.495805	-0.570085	0.118053	0.352761	FALSE	None
AUP1	3	-1.47722	2.14562	3	-1.25862	4.18984	0.607517	0.0608772	0.248931	TRUE	None
NDUFB10	3	0.140082	0.103351	3	-0.0213286	0.292437	-0.104887	0.69317	0.859122	FALSE	None
MGAT5	3	0.0932643	0.0121965	3	0.075599	0.271479	0.0631571	0.796351	0.904529	FALSE	None
MGMT	3	0.417974	0.300231	3	0.240314	0.0586313	-0.27028	0.441111	0.69396	FALSE	None
ATR	3	-3.81346	2.56929	3	-5.09643	2.80714	-0.805598	0.0320207	0.169324	TRUE	Negative
MIB1	3	-0.458326	0.1162	3	0.210106	0.278295	0.706642	0.0257163	0.149064	TRUE	Positive
2023-09-11	3	0.0805122	0.0392637	3	-0.072046	0.069954	-0.159052	0.449681	0.703062	FALSE	None
FIBP	3	0.24692	0.185846	3	0.246237	0.0656065	-0.0322431	0.906211	0.948729	FALSE	None
RPA1	3	-2.89247	6.7713	3	-3.15086	11.8672	0.0509811	0.918185	0.952653	FALSE	None
RNF215	3	0.173547	0.606309	3	-0.0392642	0.515837	-0.12196	0.737838	0.874667	FALSE	None
ACTR1B	3	-0.829416	2.89851	3	-0.74419	0.315404	0.344883	0.54713	0.765375	FALSE	None
NOTCH1	3	0.269489	0.0685604	3	-0.228373	1.40124	-0.396006	0.155549	0.413434	FALSE	None
EIF4ENIF1	3	-0.951982	1.14936	3	-0.491326	0.770971	0.776418	0.110902	0.34301	FALSE	None
PSPC1	3	0.347525	0.00611371	3	-0.165167	0.429536	-0.505551	0.0918739	0.307853	FALSE	None
RNF125	3	0.0210653	0.0931678	3	0.192004	0.136886	0.200377	0.346175	0.628324	FALSE	None
GATA3	3	0.279816	0.0117222	3	0.254932	0.164442	-0.0443493	0.875075	0.937561	FALSE	None
EEFSEC	3	-4.69005	3.29911	3	-4.63458	3.0884	0.513025	0.452959	0.704142	FALSE	None
NEMF	3	-0.0965051	0.0503634	3	0.0425246	0.0639499	0.194427	0.510709	0.740632	FALSE	None
RNF151	3	0.256348	0.0994538	3	0.112346	0.0299267	-0.184758	0.454781	0.704142	FALSE	None
BCL2	3	-0.254747	0.102122	3	0.211949	0.450646	0.574324	0.0775322	0.279982	TRUE	None
ANAPC5	3	-2.48533	5.50975	3	-3.14481	6.92522	-0.12829	0.723238	0.871613	FALSE	None
POLN	3	0.411833	0.0567807	3	0.638392	0.125862	0.0881841	0.673894	0.851856	FALSE	None
TIPIN	3	-2.30985	4.72908	3	-1.62448	4.96284	0.955981	0.0433865	0.203816	TRUE	Positive
USP15	3	-0.913062	4.3535	3	-0.702775	2.94896	0.414189	0.514539	0.741348	FALSE	None
RNF165	3	0.106984	0.14196	3	0.100521	0.126163	0.0567623	0.809512	0.905633	FALSE	None
NCSTN	3	-1.57525	0.0753525	3	-1.3909	0.223976	0.802313	0.0150219	0.108833	TRUE	Positive
CDC45	3	-2.2373	2.46838	3	-2.98898	0.270721	-0.151712	0.834308	0.914931	FALSE	None
LDHB	3	0.254088	0.0700126	3	-0.315984	0.19868	-0.458611	0.124824	0.365427	FALSE	None
MCM7	3	-1.73171	0.435215	3	-2.66768	1.67984	-0.333813	0.400436	0.66714	FALSE	None
MCM3	3	-1.33566	3.00447	3	-4.21623	0.95771	-2.16711	8.19262e-05	0.00285329	TRUE	Negative
UNG	3	0.356884	0.0347797	3	0.999862	0.0454989	0.446676	0.0849974	0.296025	TRUE	None
FURIN	3	-0.0825404	0.0607204	3	-0.22554	0.780398	-0.0807828	0.807558	0.905633	FALSE	None
AKT1	3	0.232363	0.14907	3	-0.38336	0.0801892	-0.481335	0.0948111	0.314997	FALSE	None
PPP4R3A	3	0.259827	0.0407969	3	-0.82469	0.0360062	-0.947607	0.00394535	0.0415084	TRUE	Negative
RMND1	3	-0.0474119	0.263226	3	0.313771	0.0234006	0.324366	0.205019	0.47493	FALSE	None
BRD7	3	-0.302568	0.203534	3	0.862336	0.140408	1.15824	0.000314816	0.00694247	TRUE	Positive
MED1	3	-3.68084	3.7818	3	-3.30491	0.550509	0.995569	0.156005	0.413557	FALSE	None
KMT2D	3	0.75123	0.00266705	3	0.78529	0.0530046	-0.224244	0.3932	0.658594	FALSE	None
PMS2	3	0.170321	0.0354743	3	0.0207661	0.224971	-0.132522	0.655326	0.841015	FALSE	None
DNAJB5	3	-0.0308168	0.111062	3	0.0741495	0.0622775	0.165517	0.570627	0.782192	FALSE	None
PIK3CA	3	0.195613	0.0939542	3	-0.145843	0.329152	-0.32517	0.261561	0.543694	FALSE	None
RAD54L	3	0.282409	0.113301	3	-2.6105	1.46833	-2.375	0.000148248	0.00427803	TRUE	Negative
RNF44	3	-0.0215892	0.196781	3	-0.354356	0.627177	-0.200404	0.616546	0.804537	FALSE	None
DCLRE1B	3	-1.69406	0.49717	3	-1.27739	0.794834	0.909043	0.0100955	0.0843037	TRUE	Positive
MTHFD1L	3	0.422364	0.00182045	3	0.164911	0.0858207	-0.314845	0.224387	0.495985	FALSE	None
ROBO1	3	0.0419169	0.0484282	3	0.254646	0.0669279	0.197981	0.437081	0.69139	FALSE	None
ATM	3	-0.347552	0.205407	3	-2.05541	0.66382	-1.1731	0.00857791	0.0773544	TRUE	Negative
SLC25A37	3	0.241904	0.239529	3	0.254667	1.2951	-0.00832951	0.976286	0.984081	FALSE	None
CLPX	3	0.200523	0.159023	3	-0.0952292	0.0512917	-0.182815	0.571528	0.782192	FALSE	None
ZFP36L2	3	-0.341984	0.147956	3	-0.0918339	0.230548	0.331759	0.221312	0.492347	FALSE	None
NDUFA11	3	-0.380549	0.210534	3	-0.541358	0.391462	0.0846295	0.799406	0.904529	FALSE	None
NEIL1	3	-0.835038	1.76081	3	-1.77531	8.49208	-0.676665	0.150524	0.405411	FALSE	None
CDX2	3	0.407216	0.199076	3	0.177545	0.10738	-0.29592	0.279072	0.561075	FALSE	None
RNF39	3	-0.276261	0.616414	3	-0.498492	0.0331232	-0.0111306	0.968512	0.984081	FALSE	None
ABCC1	3	0.348904	0.00603234	3	0.250516	0.112674	-0.163684	0.546088	0.765179	FALSE	None
RNF181	3	0.366692	0.274219	3	0.033782	0.136751	-0.32826	0.15223	0.408915	FALSE	None
SLC25A1	3	-0.0671549	0.00820302	3	-0.0083081	0.224948	0.0796932	0.758243	0.889421	FALSE	None
ROBO2	3	0.405878	0.00290704	3	-0.0114173	0.258889	-0.36103	0.111818	0.34301	FALSE	None
UCK1	3	0.445695	0.0376211	3	0.00945429	0.295532	-0.46369	0.0655056	0.257557	TRUE	None
ATAD5	3	-1.27272	0.189931	3	0.0230564	1.04708	1.65837	2.80371e-05	0.0015765	TRUE	Positive
ERG	3	0.136671	0.579794	3	0.154822	0.437383	0.0342881	0.876963	0.938276	FALSE	None
NDUFAF3	3	-0.414795	0.103761	3	-0.0764994	0.198353	0.540033	0.098893	0.321164	FALSE	None
INO80D	3	0.237165	0.0465342	3	0.659637	0.194232	0.298524	0.26714	0.545876	FALSE	None
RECQL	3	0.2603	0.173169	3	0.0763862	0.108054	-0.211422	0.579283	0.786393	FALSE	None
SYVN1	3	-0.591404	0.387604	3	-0.312889	0.740825	0.501527	0.0751252	0.27566	TRUE	None
RNF113B	3	0.171383	0.000309667	3	0.10497	0.121641	-0.0667601	0.795459	0.904529	FALSE	None
RNF217	3	0.181806	0.0414578	3	-0.00151424	0.0378848	-0.172317	0.513309	0.740632	FALSE	None
DNMT3A	3	0.235977	0.0301268	3	0.10121	1.12251	-0.130317	0.642421	0.830788	FALSE	None
NHLRC2	3	-3.93765	1.38751	3	-3.46754	0.417356	1.09647	0.0623223	0.250762	TRUE	Positive
MOGS	3	-0.585636	0.0134083	3	-0.301063	0.0062704	0.486278	0.0403591	0.198201	TRUE	None
FZD9	3	-0.0357652	0.00958199	3	-0.21632	0.057676	-0.0652808	0.819393	0.907208	FALSE	None
RNF185	3	-0.27113	0.1847	3	-0.0455438	0.245381	0.346155	0.409235	0.669898	FALSE	None
CTDNEP1	3	-2.85366	3.85689	3	-3.54151	9.9932	-0.349606	0.693661	0.859122	FALSE	None
IRF2BP1	3	0.134335	0.253771	3	0.410861	0.15421	0.214012	0.531653	0.755586	FALSE	None
APC	3	0.442669	0.0474018	3	-0.260105	0.146022	-0.669514	0.0153688	0.110089	TRUE	None
ROR2	3	-0.382223	0.0479593	3	-0.508093	1.96002	0.144433	0.679469	0.854624	FALSE	None
FOXA1	3	0.18962	0.458846	3	-0.0593209	0.654744	-0.192673	0.59892	0.792969	FALSE	None
NSUN2	3	-0.263704	0.0647904	3	0.132389	0.221452	0.501723	0.0827644	0.291395	TRUE	None
CCNO	3	0.117594	0.0605675	3	0.423768	0.126541	0.23237	0.357108	0.634999	FALSE	None
GTPBP3	3	0.301897	0.128834	3	0.0442078	0.0238923	-0.240676	0.363587	0.640877	FALSE	None
MPHOSPH8	3	0.401437	0.0485176	3	0.162903	0.153231	-0.293696	0.171855	0.435022	FALSE	None
RNF183	3	0.377524	0.104256	3	0.200372	0.0235421	-0.267082	0.288191	0.569614	FALSE	None
AMOT	3	0.400839	0.19004	3	0.305143	0.175289	-0.168946	0.517066	0.742869	FALSE	None
TSC1	3	1.27754	0.0630896	3	0.35738	0.23521	-1.16853	0.000316192	0.00694247	TRUE	Negative
FZD8	3	0.325462	0.00381128	3	0.380987	0.175514	-0.0184217	0.943921	0.966897	FALSE	None
POLL	3	0.443354	0.014305	3	0.802932	0.00760319	0.193404	0.457344	0.704142	FALSE	None
RNF123	3	-0.200921	0.301035	3	-0.0489741	0.601121	0.265296	0.186416	0.45294	FALSE	None
NOTCH3	3	0.837792	0.359296	3	0.199457	0.213279	-0.775876	0.0267682	0.151443	TRUE	Negative
CCS	3	-0.103271	0.00997553	3	-1.94913	0.985187	-1.39661	0.00112765	0.016999	TRUE	Negative
ROCK2	3	0.21872	0.0955294	3	-0.0366817	0.213277	-0.210613	0.493693	0.730957	FALSE	None
IDH3A	3	0.152522	0.0874899	3	0.40091	0.0900124	0.22077	0.444423	0.695919	FALSE	None
RNF168	3	0.253292	0.284089	3	-0.79595	0.278556	-0.892238	0.0094823	0.0818626	TRUE	Negative
NADK	3	0.18022	0.148482	3	-0.363743	0.949389	-0.400098	0.287765	0.569614	FALSE	None
SMAD2	3	0.235205	0.0850607	3	-0.0335111	0.0901933	-0.234745	0.405494	0.668137	FALSE	None
YBEY	3	-0.158565	0.146957	3	-0.226878	0.0511494	0.00990659	0.973004	0.984081	FALSE	None
SOX2	3	0.0190948	0.0195455	3	0.250842	0.196459	0.297743	0.321602	0.607768	FALSE	None
KDELR3	3	0.0367777	0.197043	3	0.437988	0.263045	0.331879	0.168784	0.435022	FALSE	None
FANCD2	3	-1.0768	0.0687948	3	-2.4307	0.22235	-0.644824	0.0585703	0.24344	TRUE	None
PPM1G	3	-0.051288	0.0808783	3	-1.73351	0.842172	-1.21225	0.00230285	0.0275581	TRUE	Negative
SMAD4	3	-0.444339	0.120123	3	-0.786379	0.537694	0.0192144	0.966683	0.984081	FALSE	None
LRRC45	3	0.325415	0.0870225	3	0.562493	0.050795	0.139013	0.544965	0.765179	FALSE	None
PIK3R1	3	-0.133011	0.055091	3	-0.178938	0.296323	0.065517	0.817113	0.907208	FALSE	None
OGA	3	0.285297	0.00110374	3	0.0385867	0.20145	-0.262682	0.24189	0.517603	FALSE	None
EED	3	0.179004	0.398788	3	1.03849	0.237496	0.604628	0.0269898	0.151443	TRUE	None
MAP2K5	3	-2.52376	1.06997	3	-0.689803	0.106427	2.38804	0.000635771	0.0114666	TRUE	Positive
CCAR2	3	-0.192324	0.414774	3	-0.286921	0.501843	0.0740695	0.781083	0.899537	FALSE	None
ZBTB7A	3	0.911417	0.284856	3	0.0706735	0.401056	-0.944843	0.00183684	0.0247361	TRUE	Negative
SEPHS1	3	-1.03464	0.581373	3	-0.766701	1.53981	0.680316	0.220436	0.492189	FALSE	None
TAOK1	3	0.94802	0.136425	3	0.991681	0.00214326	-0.274629	0.254443	0.535899	FALSE	None
GSTP1	3	0.143076	0.111224	3	-0.806803	0.546415	-0.759775	0.013014	0.0973642	TRUE	Negative
XRCC2	3	-1.37063	3.19454	3	-2.82089	0.294033	-0.811617	0.106717	0.334735	FALSE	None
TIPARP	3	-2.72365	4.11274	3	-2.10001	0.479084	1.17453	0.107832	0.337184	FALSE	None
ANKDD1A	3	0.0398666	0.0742308	3	0.2597	0.23149	0.208302	0.401077	0.66714	FALSE	None
NACC1	3	-0.354688	0.241128	3	-0.791876	0.325795	-0.0889598	0.752974	0.886657	FALSE	None
IER3IP1	3	-0.128984	0.189843	3	0.191454	0.168116	0.379078	0.19271	0.459119	FALSE	None
SETD1B	3	0.494617	0.138832	3	1.56111	0.208873	0.731175	0.00647173	0.0605227	TRUE	Positive
MLH3	3	0.217985	0.0205217	3	0.404251	0.0141262	0.102375	0.695964	0.859122	FALSE	None
DCTN3	3	-3.12766	2.32147	3	-2.91952	1.6948	0.841099	0.208765	0.482268	FALSE	None
SHMT2	3	0.187838	0.130538	3	0.514922	0.143936	0.230082	0.420436	0.676179	FALSE	None
BOLA3	3	-0.248211	0.0542304	3	-0.342584	0.121785	0.120435	0.768264	0.894979	FALSE	None
L3MBTL3	3	1.12549	0.113417	3	0.740394	0.0164503	-0.684365	0.00975545	0.0835	TRUE	None
TECR	3	-0.500585	0.143383	3	-0.418289	0.396216	0.375594	0.193334	0.459453	FALSE	None
GLS	3	0.0904014	0.00671168	3	0.0409742	0.164016	0.0204511	0.946233	0.968283	FALSE	None
ITGA2	3	0.402886	0.076348	3	0.268909	0.193274	-0.184149	0.433296	0.687016	FALSE	None
RNF212	3	0.29341	0.190928	3	-0.0433438	0.123308	-0.324562	0.3619	0.639019	FALSE	None
RNF41	3	0.113602	0.101273	3	0.387203	0.313052	0.215568	0.41253	0.670943	FALSE	None
AGK	3	0.588459	0.12447	3	-0.172013	0.178252	-0.756572	0.00422075	0.0430601	TRUE	Negative
WDR24	3	-2.96665	1.10067	3	-1.68079	0.0084004	2.01852	0.00210258	0.0265451	TRUE	Positive
LCMT1	3	0.812861	0.00543089	3	1.53942	1.40365	0.35827	0.369939	0.645317	FALSE	None
NABP2	3	0.405034	0.0257178	3	0.766724	0.291386	0.162808	0.531902	0.755586	FALSE	None
ZBTB45	3	-0.0796971	0.538316	3	0.314425	0.0877573	0.415676	0.306288	0.584784	FALSE	None
CYB5B	3	-0.596258	0.0791662	3	-0.179999	0.134095	0.591412	0.0224884	0.137656	TRUE	None
QRICH1	3	-0.235181	0.300403	3	-0.501718	0.101049	-0.0416897	0.886863	0.944837	FALSE	None
CCND3	3	-0.133144	0.00673053	3	-0.163892	0.00709661	0.10019	0.724202	0.871613	FALSE	None
CLPP	3	-0.405462	0.17901	3	-0.280311	0.409786	0.292784	0.376432	0.649909	FALSE	None
STK11	3	-2.87767	6.8441	3	-2.10226	3.89539	1.24695	0.0425285	0.201661	TRUE	Positive
VPS16	3	-0.628882	0.641734	3	-1.97035	0.696445	-0.821773	0.0306343	0.165458	TRUE	Negative
APC2	3	0.27152	0.0731392	3	0.367991	0.0906434	0.0585523	0.84012	0.918313	FALSE	None
DPF2	3	-0.616079	0.178018	3	-1.1761	1.06309	-0.180233	0.59897	0.792969	FALSE	None
CRABP2	3	0.234582	0.300802	3	-0.373359	0.538421	-0.539053	0.0617518	0.250762	TRUE	None
MTFMT	3	-0.252353	0.00999201	3	-0.390697	0.0442972	-0.0113358	0.969583	0.984081	FALSE	None
RAD51	3	-3.50929	1.00481	3	-2.99069	0.798105	1.0332	0.128986	0.372601	FALSE	None
RAP1A	3	0.0768166	0.0840388	3	0.075684	0.204009	0.00523413	0.986425	0.988382	FALSE	None
KLF4	3	-0.324168	1.03145	3	-0.345184	0.230341	0.178434	0.661539	0.844983	FALSE	None
USP2	3	0.44002	0.114499	3	0.305283	0.298377	-0.248176	0.219379	0.492189	FALSE	None
KMT5A	3	0.0824022	0.0284355	3	0.253703	2.01564	0.223708	0.597666	0.792969	FALSE	None
RNF14	3	0.123584	0.0200805	3	-0.203665	0.110439	-0.296447	0.169503	0.435022	FALSE	None
C1orf115	3	0.207898	0.389683	3	0.0415872	0.602444	-0.130661	0.760746	0.890024	FALSE	None
FAM111B	3	0.235166	0.0608928	3	0.316919	0.311335	0.0129289	0.962249	0.982681	FALSE	None
SETD2	3	-2.02099	1.14722	3	-2.04797	1.04273	0.664099	0.165138	0.429871	FALSE	None
POLI	3	0.51271	0.101031	3	0.425612	0.0535665	-0.195983	0.424198	0.677077	FALSE	None
MAP3K1	3	0.186158	0.255896	3	-0.0936032	0.0123052	-0.192974	0.484804	0.724337	FALSE	None
SGF29	3	-0.702273	0.106968	3	-1.94513	0.307583	-0.700984	0.0399003	0.197546	TRUE	Negative
RNF166	3	-0.15551	0.219791	3	-0.257725	0.919774	0.0754706	0.803984	0.905633	FALSE	None
NME6	3	-0.223744	0.0101231	3	-0.199986	0.459281	0.156278	0.539428	0.761989	FALSE	None
MRPL41	3	-0.599074	0.0372046	3	-0.5918	0.305703	0.250841	0.346512	0.628324	FALSE	None
NBN	3	0.344389	0.0287194	3	-0.288666	0.0413388	-0.525281	0.0596973	0.245205	TRUE	None
EHMT2	3	-1.12154	0.105004	3	-0.70399	0.440351	0.682503	0.122851	0.360696	FALSE	None
QSOX2	3	0.0624563	0.0936712	3	-0.147501	0.0828505	-0.161132	0.600333	0.792969	FALSE	None
STOML2	3	0.144686	0.0139322	3	-0.448769	0.55016	-0.428155	0.140165	0.390241	FALSE	None
HUS1	3	-1.67307	2.33062	3	-3.11724	2.94526	-0.833332	0.11937	0.353558	FALSE	None
NUFIP2	3	-0.320033	0.019187	3	-0.132373	0.0533402	0.324946	0.360265	0.637246	FALSE	None
PITRM1	3	-1.9691	0.804322	3	-1.37237	0.184929	1.27612	0.00750845	0.0689412	TRUE	Positive
BRD1	3	0.62437	0.0560034	3	0.395696	0.848866	-0.350064	0.254685	0.535899	FALSE	None
BAK1	3	-0.375898	0.0533819	3	-0.663522	0.580927	-0.0748322	0.818446	0.907208	FALSE	None
LGR4	3	0.47615	0.10166	3	-0.135917	0.0869324	-0.583461	0.0423733	0.201661	TRUE	None
PHLPP1	3	0.349642	0.0252298	3	0.291375	0.185495	-0.137989	0.575762	0.784777	FALSE	None
SLC35A1	3	-0.125309	0.0094571	3	0.166342	0.250086	0.348739	0.214502	0.485755	FALSE	None
PARP2	3	0.228221	0.0458458	3	0.3192	0.0573715	0.038076	0.870125	0.935917	FALSE	None
E2F3	3	-0.682858	0.0263619	3	1.89767	0.711421	2.3981	8.333e-06	0.00105204	TRUE	Positive
LMNA	3	-0.135246	0.705135	3	-1.6547	1.19288	-1.13344	0.000802943	0.0132946	TRUE	Negative
VIM	3	0.0446615	0.016357	3	0.249102	0.38416	0.265639	0.316483	0.600755	FALSE	None
CELSR2	3	0.438165	0.0249374	3	-0.082517	0.115697	-0.503903	0.0660467	0.257557	TRUE	None
TM2D2	3	-0.681433	0.0359537	3	0.0211645	0.118263	0.792593	0.0156922	0.110833	TRUE	Positive
USP33	3	0.443732	0.030788	3	0.312392	0.435334	-0.219995	0.401504	0.66714	FALSE	None
RRAGA	3	-0.916394	0.546216	3	-0.406126	0.420501	0.774586	0.0297955	0.163551	TRUE	Positive
SBDS	3	-4.60567	0.67017	3	-5.17028	1.77392	-0.04615	0.935255	0.960914	FALSE	None
CCDC51	3	0.372604	0.184136	3	0.281266	0.219231	-0.13337	0.661547	0.844983	FALSE	None
FEN1	3	-4.02267	0.726315	3	-2.74787	1.57732	1.92644	0.00105071	0.0163265	TRUE	Positive
BRMS1	3	0.569115	0.0391379	3	0.293967	0.131819	-0.349194	0.230894	0.503678	FALSE	None
XRCC1	3	-0.154793	0.00925918	3	-3.74048	0.237344	-2.9599	3.07583e-07	0.000103553	TRUE	Negative
PGAP2	3	0.066114	0.785092	3	0.181428	1.97347	0.16234	0.569585	0.782192	FALSE	None
CD55	3	0.28437	0.0151787	3	0.0823177	0.313395	-0.225546	0.440255	0.693694	FALSE	None
C22orf39	3	0.325863	0.0662162	3	-0.176525	0.163678	-0.544499	0.022321	0.137464	TRUE	None
MSH2	3	0.0715449	0.0587441	3	-1.44747	0.42428	-1.10571	0.00918511	0.0818626	TRUE	Negative
KMT2C	3	0.175273	0.0309508	3	0.509831	0.880133	0.288073	0.26054	0.543694	FALSE	None
RPS25	3	-2.03817	0.665635	3	-1.41009	1.53868	1.18755	0.0696863	0.261647	TRUE	Positive
H1-2	3	0.0859183	0.114579	3	1.23248	0.458773	0.939396	0.00597583	0.0569395	TRUE	Positive
PCGF3	3	0.376298	0.0256006	3	-0.190685	0.0902049	-0.488463	0.037383	0.190691	TRUE	None
UBE2B	3	0.343881	0.0183623	3	0.117873	0.153742	-0.297167	0.228136	0.49982	FALSE	None
CCND1	3	-2.66904	6.23971	3	-2.04164	0.83977	1.10222	0.14866	0.402539	FALSE	None
RPA3	3	-3.28095	10.7134	3	-3.10218	10.7811	0.377012	0.555373	0.772417	FALSE	None
MTRFR	3	0.354854	0.37466	3	0.243785	0.250839	-0.116713	0.589604	0.789541	FALSE	None
PHF12	3	-0.305769	0.00335125	3	-1.12475	0.817827	-0.458231	0.336917	0.6243	FALSE	None
C7orf26	3	-2.20342	0.296751	3	-2.79004	0.307735	0.068133	0.914016	0.951708	FALSE	None
POLE	3	-2.034	0.783283	3	-2.07452	4.27256	0.516271	0.424346	0.677077	FALSE	None
RHNO1	3	-0.0695305	0.20047	3	0.448858	0.0435931	0.470215	0.0527325	0.229824	TRUE	None
COQ7	3	-0.114327	0.239474	3	-0.0158581	0.0938134	0.142587	0.704721	0.860663	FALSE	None
SMARCC1	3	0.140685	0.373882	3	0.0777652	0.361632	-0.0314842	0.897472	0.947175	FALSE	None
RIC8A	3	-2.82533	1.99918	3	-1.73219	0.675359	1.74805	0.00645488	0.0605227	TRUE	Positive
EIF2S1	3	-3.78558	1.22144	3	-3.3414	4.17938	0.938345	0.171561	0.435022	FALSE	None
MED12	3	-3.1142	0.545101	3	-2.12157	5.88988	1.50407	0.0550529	0.234921	TRUE	Positive
CFAP47	3	0.121998	0.139377	3	0.0274995	0.377526	-0.0474202	0.879948	0.940474	FALSE	None
LDHA	3	0.196631	1.02288	3	0.0976928	2.5751	-0.0636814	0.789106	0.904529	FALSE	None
USP30	3	0.0567838	0.104285	3	0.50523	0.150421	0.394385	0.09547	0.315114	FALSE	None
CHD8	3	-0.667642	0.169772	3	-0.99717	0.1731	0.0285153	0.929789	0.960211	FALSE	None
SEMA3E	3	0.122342	0.0316771	3	0.116302	0.137142	0.00647594	0.982053	0.985415	FALSE	None
MYL6	3	-0.26869	0.0582713	3	-0.127627	0.0701436	0.240236	0.290541	0.572021	FALSE	None
BRINP3	3	-0.0394263	0.315873	3	-0.465093	0.746824	-0.275896	0.384296	0.656749	FALSE	None
RNF213	3	0.418521	0.144359	3	0.202372	0.535931	-0.232897	0.304317	0.583226	FALSE	None
RNF138	3	0.32456	6.83507e-05	3	-0.134776	0.208226	-0.343333	0.262805	0.543694	FALSE	None
PMAIP1	3	0.313656	0.0528698	3	0.136036	0.26695	-0.216393	0.411961	0.670943	FALSE	None
PARP12	3	-0.0556424	0.0216659	3	-0.111943	0.248311	0.029034	0.911756	0.950334	FALSE	None
PBDC1	3	0.26176	0.0222529	3	0.0965709	0.2382	-0.160571	0.521721	0.745354	FALSE	None
TFRC	3	0.380851	0.415022	3	0.00115595	0.765942	-0.395771	0.281093	0.561075	FALSE	None
KAT6A	3	0.144066	0.119238	3	0.341573	0.261723	0.236245	0.387355	0.658315	FALSE	None

### Sheet: CPT_T18
gene	n_T18_DMSO	mean_T18_DMSO	variance_T18_DMSO	n_T18_Camptothecin	mean_T18_Camptothecin	variance_T18_Camptothecin	differential_T18_Camptothecin_vs_T18_DMSO	pval_T18_Camptothecin_vs_T18_DMSO	fdr_T18_Camptothecin_vs_T18_DMSO	significant_T18_Camptothecin_vs_T18_DMSO	effect_type_T18_Camptothecin
SMARCA1	3	0.668059	0.068919	3	0.592896	0.0600533	-0.254052	0.324123	0.586796	FALSE	None
GJC1	3	0.235928	0.15564	3	-0.20445	0.34812	-0.395067	0.183421	0.426855	FALSE	None
ARID3B	3	0.00258588	0.082584	3	-0.502792	0.306858	-0.344014	0.199437	0.449623	FALSE	None
FANCB	3	-0.452459	0.0624631	3	-2.39094	1.24332	-1.34765	0.00243155	0.0272874	TRUE	Negative
TAF5L	3	0.0759532	0.0209348	3	-1.65783	3.27086	-1.37015	0.0212356	0.112293	TRUE	Negative
TM2D1	3	-0.212645	0.118614	3	-0.233917	0.252254	0.109726	0.687753	0.843329	FALSE	None
MSH6	3	-0.278499	0.13724	3	-2.5084	0.963919	-1.67204	0.00115992	0.0169786	TRUE	Negative
BMPR1A	3	-0.0906063	0.204021	3	0.0149978	0.401096	0.177334	0.623862	0.811498	FALSE	None
SCD	3	-1.4161	0.703038	3	0.0736544	0.130608	1.77415	4.60142e-05	0.0016598	TRUE	Positive
RNF126	3	0.627588	0.00813552	3	0.337345	0.214004	-0.415607	0.125332	0.345861	FALSE	None
RAD51C	3	-5.15489	3.2592	3	-5.18043	4.17618	0.681308	0.351645	0.605323	FALSE	None
HDAC2	3	0.32289	0.0888118	3	0.0911641	0.348178	-0.242932	0.377183	0.629677	FALSE	None
ALK	3	-1.99543	10.9794	3	-1.382	15.5027	0.802617	0.0635326	0.229171	TRUE	Positive
PARP10	3	0.182369	0.0963496	3	-0.387959	0.000734608	-0.460067	0.158712	0.399017	FALSE	None
PMS1	3	0.241478	0.00595043	3	-0.180807	0.645864	-0.379171	0.171122	0.41055	FALSE	None
RNF34	3	0.24972	0.0958137	3	0.6648	0.386248	0.300413	0.238002	0.488582	FALSE	None
PARP8	3	-0.210611	0.318046	3	-0.114755	0.852613	0.19396	0.573521	0.779964	FALSE	None
MYD88	3	-0.377446	0.0812116	3	-0.740226	0.349739	-0.0931179	0.738601	0.870463	FALSE	None
ATP2C1	3	-0.0201107	0.196205	3	0.0487559	0.273473	0.125453	0.638747	0.820405	FALSE	None
ALKBH1	3	-0.014749	0.229137	3	-0.248606	0.235487	-0.132449	0.688023	0.843329	FALSE	None
PARP16	3	0.471945	0.0581959	3	0.240433	0.0284286	-0.32902	0.188935	0.433692	FALSE	None
SNAP23	3	-0.526551	0.0877329	3	-0.933489	0.562122	-0.103578	0.795661	0.894938	FALSE	None
SEPHS2	3	-0.922669	1.61238	3	-0.835588	2.27195	0.430306	0.25342	0.505838	FALSE	None
DDX5	3	-0.889418	0.327988	3	-0.0675822	0.0720787	1.06646	0.0312577	0.144818	TRUE	Positive
MGA	3	-0.042003	0.257122	3	-0.392802	0.0944672	-0.200987	0.522121	0.747594	FALSE	None
FZD4	3	0.131918	0.131937	3	0.0826378	0.4531	-0.0357693	0.911035	0.960631	FALSE	None
RHOBTB1	3	0.105218	0.0859793	3	0.349478	0.334187	0.227369	0.40052	0.648352	FALSE	None
RNF167	3	-0.162437	0.0929788	3	0.278884	0.0985648	0.446019	0.214907	0.462478	FALSE	None
RNF13	3	-0.0592565	0.022846	3	-0.0593674	0.246387	0.0846897	0.759467	0.88168	FALSE	None
CHD4	3	-1.89239	2.14121	3	-2.75646	1.54665	-0.0486201	0.920719	0.964654	FALSE	None
NF2	3	2.33312	0.0176419	3	1.50501	0.0743639	-1.42205	2.48856e-05	0.00104727	TRUE	Negative
ZSWIM6	3	0.98195	0.0257101	3	0.352145	0.0305364	-0.789308	0.0064591	0.0565601	TRUE	Negative
PHGDH	3	0.263169	0.00651335	3	0.106081	0.196229	-0.177634	0.476004	0.713299	FALSE	None
RNF141	3	0.140925	0.0253792	3	0.551689	0.493391	0.363368	0.181499	0.423759	FALSE	None
KLF5	3	-0.00471201	0.0852355	3	0.816081	0.0345693	0.727785	0.0235189	0.119367	TRUE	Positive
DAZAP1	3	-0.0231831	1.21117	3	0.408817	1.07454	0.415242	0.1161	0.334631	FALSE	None
VAC14	3	-0.303962	0.198621	3	-0.372976	0.0965102	0.125863	0.706481	0.852236	FALSE	None
FOXK1	3	-0.193658	0.275751	3	-0.215527	1.03505	0.113681	0.763565	0.882566	FALSE	None
DOCK2	3	0.331874	0.0950731	3	-0.378003	0.00229721	-0.639612	0.0424601	0.177945	TRUE	None
RNF112	3	0.0182646	0.0147449	3	-0.55509	0.215387	-0.397459	0.186829	0.430816	FALSE	None
CD44	3	0.169408	0.199507	3	-0.000642248	0.528765	-0.135772	0.581811	0.785326	FALSE	None
RNF8	3	-0.597958	1.04726	3	-3.3111	11.7675	-2.15771	0.00185537	0.0225774	TRUE	Negative
UPF3A	3	-0.124614	0.493546	3	-0.0266464	0.540739	0.200291	0.429055	0.673698	FALSE	None
UGP2	3	-0.141778	0.0479469	3	-0.0415533	0.0326643	0.195123	0.398052	0.647395	FALSE	None
RNF187	3	0.165598	0.00571043	3	-0.0514363	0.468074	-0.180457	0.51317	0.744296	FALSE	None
OLA1	3	-0.637864	0.118438	3	-1.76735	0.314181	-0.647153	0.211509	0.45842	FALSE	None
SMARCAL1	3	0.34585	0.0517838	3	-0.834772	1.4615	-1.05193	0.0526317	0.202893	TRUE	Negative
VMP1	3	-3.46327	3.21112	3	-4.2851	0.193229	0.173135	0.824195	0.905807	FALSE	None
DCLRE1A	3	0.370582	0.102212	3	0.217472	0.341126	-0.180761	0.439977	0.682558	FALSE	None
SLC7A5	3	-1.34696	2.93984	3	-0.517163	2.00346	1.20529	0.00786024	0.0606019	TRUE	Positive
ATRIP	3	-0.937437	0.217862	3	-2.74018	1.49987	-1.10156	0.0462198	0.190539	TRUE	Negative
TINF2	3	-0.861962	0.872309	3	-1.5159	5.25799	-0.199447	0.596294	0.791402	FALSE	None
DHX29	3	0.362182	0.279223	3	-0.636739	0.277717	-0.876454	0.0477547	0.192929	TRUE	Negative
REST	3	-0.701757	0.0211184	3	-0.233435	0.341465	0.709307	0.0145337	0.0873754	TRUE	Positive
EIF4H	3	-0.811782	0.000629716	3	-0.72074	0.0159568	0.41569	0.146204	0.381391	FALSE	None
ARGLU1	3	-1.16015	0.253721	3	-1.23878	0.492358	0.404991	0.513861	0.744296	FALSE	None
ITGB1	3	0.495785	0.0273186	3	0.433764	0.211485	-0.16744	0.624323	0.811498	FALSE	None
RNF10	3	-0.3329	0.0156674	3	-0.137715	0.631547	0.327208	0.310437	0.573408	FALSE	None
RNF25	3	-1.55134	0.577563	3	-1.41835	0.096174	0.758032	0.145887	0.381391	FALSE	None
FZD6	3	0.525643	0.0113585	3	0.0847783	0.116674	-0.492932	0.0358586	0.160965	TRUE	None
POLQ	3	-0.139434	0.00447501	3	-2.41985	0.700399	-1.73899	0.00129476	0.0184184	TRUE	Negative
TIMM8A	3	-0.471479	0.318401	3	-0.177789	0.285974	0.484924	0.053693	0.203109	TRUE	None
MYH9	3	-3.43797	0.172129	3	-2.95213	0.345461	1.49046	0.0401849	0.173448	TRUE	Positive
SLFN11	3	0.0969062	0.0566045	3	0.498377	0.342756	0.33175	0.265777	0.525313	FALSE	None
UROS	3	0.119104	0.0844937	3	0.207361	0.196603	0.0840795	0.714716	0.855288	FALSE	None
ZNF512	3	0.461512	0.0774409	3	0.232125	0.396714	-0.294373	0.21905	0.463028	FALSE	None
PIAS1	3	-0.541822	0.026667	3	-0.499034	0.0359923	0.282031	0.441193	0.682558	FALSE	None
SUPT20H	3	-0.225132	0.109273	3	-1.61377	1.74275	-1.0067	0.0307868	0.143917	TRUE	Negative
SLC35B2	3	0.244275	0.166234	3	0.0422172	0.130626	-0.192153	0.582385	0.785326	FALSE	None
MED16	3	-0.611566	1.16783	3	-1.45253	0.356145	-0.404459	0.400566	0.648352	FALSE	None
ERCC4	3	-0.921399	0.391727	3	-0.778057	1.2167	0.47098	0.350506	0.605323	FALSE	None
HNRNPK	3	-1.83528	2.76749	3	-3.63614	0.62841	-0.903021	0.100146	0.304661	FALSE	None
WNK3	3	0.326891	0.183302	3	0.211775	0.174648	-0.139063	0.658512	0.831371	FALSE	None
SLC16A1	3	0.425347	0.0658522	3	0.65056	0.0164863	0.0994664	0.681536	0.842536	FALSE	None
ASNS	3	0.0308067	0.040576	3	-0.317463	0.0854967	-0.248131	0.480788	0.714278	FALSE	None
TOMM70	3	-3.07433	2.49601	3	-2.87753	0.522462	1.14163	0.103806	0.312968	FALSE	None
RNF121	3	-0.411306	0.0657258	3	-0.46608	1.01399	0.179215	0.528218	0.752468	FALSE	None
ATP2B1	3	0.14712	0.0456534	3	0.855987	0.278832	0.583122	0.0222469	0.114971	TRUE	None
HNRNPD	3	-0.024207	0.166551	3	0.343225	0.206708	0.386653	0.215707	0.462478	FALSE	None
GRHL2	3	0.494244	0.0241623	3	-0.464485	0.706053	-0.895457	0.0077387	0.0605715	TRUE	Negative
FZD7	3	0.677662	0.000397113	3	0.0574085	1.01017	-0.708368	0.0336705	0.152499	TRUE	Negative
CDK6	3	-1.64119	0.0111106	3	-2.07241	0.143517	0.316135	0.408925	0.655578	FALSE	None
RNF128	3	0.510594	0.217576	3	0.223335	0.0762593	-0.361863	0.222383	0.464947	FALSE	None
BRPF1	3	-0.586067	1.69194	3	-0.0228088	0.238243	0.765112	0.143592	0.377678	FALSE	None
MDM2	3	0.137512	0.0960997	3	0.821095	0.162359	0.572028	0.0594606	0.216806	TRUE	None
MAP2K1	3	-0.0853629	0.0779705	3	-0.0232408	0.113199	0.131083	0.661917	0.831478	FALSE	None
ATRX	3	-2.75066	0.24951	3	-4.26295	2.12768	-0.513796	0.186482	0.430816	FALSE	None
RHBDD3	3	0.00865142	0.357562	3	0.115232	0.110637	0.161073	0.637642	0.820405	FALSE	None
AKT3	3	-0.12143	0.0853923	3	-0.204858	0.0378738	0.0360288	0.913485	0.960631	FALSE	None
NPRL2	3	0.361138	0.00641295	3	-0.00259722	0.474874	-0.367616	0.161406	0.399798	FALSE	None
FLNB	3	-0.118698	0.905585	3	0.437473	0.115509	0.571693	0.204246	0.453291	FALSE	None
PIAS4	3	0.454261	0.0720139	3	-0.594124	0.686274	-0.975643	0.00920762	0.0634349	TRUE	Negative
ARID1A	3	-0.531395	0.0729768	3	-1.13768	0.225797	-0.212237	0.40887	0.655578	FALSE	None
INSR	3	-0.0729506	0.0711136	3	-0.204205	0.355294	-0.0131301	0.968891	0.985619	FALSE	None
RPSA	3	-5.02561	0.11805	3	-5.37995	0.56256	0.495071	0.272255	0.530333	FALSE	None
RUNX1	3	1.51024	0.304202	3	0.124319	0.844896	-1.62636	0.00105897	0.0164548	TRUE	Negative
MCM10	3	-1.37775	5.54897	3	0.19201	0.663903	1.82159	0.0377538	0.166512	TRUE	Positive
DVL3	3	-0.12839	0.129926	3	0.463616	0.0803385	0.585543	0.0847934	0.277156	TRUE	None
LRP6	3	-0.296951	0.73669	3	0.176689	0.307415	0.555317	0.0861095	0.279648	TRUE	None
TADA1	3	-0.953394	0.167405	3	-2.64868	0.599088	-1.01009	0.0418848	0.177441	TRUE	Negative
CD59	3	-0.0240082	0.0396146	3	-0.252872	0.108064	-0.106134	0.708021	0.852236	FALSE	None
WWP1	3	0.424848	0.168367	3	0.532856	0.16257	0.00434677	0.987352	0.993253	FALSE	None
CLSPN	3	-0.358476	0.0661609	3	-1.00738	0.752465	-0.311223	0.315262	0.576644	FALSE	None
IDH2	3	0.111896	0.0161917	3	0.152237	0.140756	0.0578045	0.828239	0.90731	FALSE	None
GANAB	3	-0.435714	0.0443311	3	-0.0275258	0.0491122	0.550073	0.0532727	0.203109	TRUE	None
ELF2	3	-0.598135	0.0187066	3	-1.15603	0.865232	-0.193931	0.593855	0.790242	FALSE	None
RNF144B	3	0.0479509	0.188494	3	0.196564	0.155167	0.138606	0.661352	0.831478	FALSE	None
CDK11A	3	-1.84347	1.17911	3	-0.642685	2.85701	1.66895	0.0304781	0.143176	TRUE	Positive
MCM6	3	-4.24222	2.53421	3	-5.23905	3.11576	-0.222588	0.707226	0.852236	FALSE	None
NDUFAF6	3	0.349577	0.0538636	3	-0.321005	0.156847	-0.626462	0.05022	0.197363	TRUE	None
LIPT1	3	-0.00960237	0.00424241	3	-0.811525	0.0550858	-0.585554	0.0493707	0.197092	TRUE	None
MANF	3	-0.0712235	0.0248955	3	-0.0621902	1.42102	0.083599	0.841402	0.916738	FALSE	None
USP7	3	-0.440575	0.702641	3	-1.0673	0.727799	-0.285959	0.331546	0.595839	FALSE	None
DYRK1A	3	1.63226	0.354407	3	-0.281824	0.667376	-2.10683	8.22218e-06	0.000814336	TRUE	Negative
CRAMP1	3	-0.0365435	0.0721861	3	1.75997	0.00115091	1.54279	1.53062e-05	0.000965427	TRUE	Positive
SDHB	3	0.245629	0.138444	3	-0.341293	0.352921	-0.508468	0.0810733	0.268472	TRUE	None
CYB5R4	3	-0.400477	0.0379569	3	-2.75922	2.95778	-1.74694	0.00916906	0.0634349	TRUE	Negative
NELFE	3	-1.3718	5.43527	3	-1.69568	1.50015	0.165109	0.792565	0.894938	FALSE	None
SLC4A2	3	0.155347	0.0735697	3	-0.702653	0.0536695	-0.70554	0.0645247	0.231099	TRUE	Negative
USP9X	3	-0.127674	0.0425842	3	-1.12183	0.974367	-0.728262	0.0635311	0.229171	TRUE	Negative
MDK	3	0.180132	0.0136983	3	0.175339	0.0318375	-0.00811356	0.973388	0.988062	FALSE	None
PIN1	3	0.467558	0.00113316	3	1.02107	0.150833	0.334955	0.193785	0.441813	FALSE	None
PAXX	3	-0.269138	0.0790928	3	0.0437796	0.182667	0.427879	0.172069	0.411575	FALSE	None
GOT1	3	-0.503242	0.0540321	3	0.370954	0.297562	0.962166	0.0129346	0.0801469	TRUE	Positive
FAM111A	3	0.337808	0.109274	3	1.04795	1.29085	0.517632	0.180074	0.422965	FALSE	None
FBXW7	3	0.88348	0.0692725	3	-1.11483	0.27074	-1.88132	1.78405e-05	0.000965427	TRUE	Negative
KRAS	3	-3.17734	5.01007	3	-2.83244	0.139743	1.33256	0.133703	0.358197	FALSE	None
CDKN1B	3	0.796008	0.14972	3	0.899468	0.467753	-0.147552	0.57131	0.778709	FALSE	None
GNL2	3	-4.27683	2.81446	3	-2.89604	7.25635	2.12764	0.00900802	0.0634349	TRUE	Positive
XPA	3	0.101785	0.265735	3	-0.197422	0.288916	-0.22824	0.349392	0.605323	FALSE	None
LARP7	3	0.436338	0.0105304	3	-0.336474	0.825879	-0.7401	0.0197465	0.105523	TRUE	Negative
BRAF	3	-0.00994978	0.0335475	3	0.235044	0.252631	0.266512	0.322384	0.58668	FALSE	None
RAD54L2	3	0.383405	0.0670132	3	0.72967	0.0761712	0.209917	0.430429	0.674006	FALSE	None
ITGAV	3	-2.70038	0.989441	3	-4.29675	6.8529	-0.690856	0.242012	0.493802	FALSE	None
PARP11	3	0.0379799	0.0454894	3	-0.103793	0.121559	-0.0695292	0.791263	0.894938	FALSE	None
SSR3	3	0.0927071	0.0702678	3	0.513293	0.810201	0.381632	0.161862	0.399798	FALSE	None
XPOT	3	-1.41698	0.181663	3	-0.569618	0.174683	1.25563	0.00209006	0.0242639	TRUE	Positive
NSD1	3	-0.125427	0.204434	3	0.0398181	0.28696	0.228973	0.349969	0.605323	FALSE	None
ARHGAP5	3	-1.25298	0.997018	3	-0.808325	1.78299	0.855379	0.100766	0.304711	FALSE	None
POLA1	3	-1.15789	0.868912	3	-1.23544	0.876756	0.374629	0.475393	0.713299	FALSE	None
POLG2	3	-0.751136	0.123048	3	-1.51849	0.0155796	-0.322409	0.219227	0.463028	FALSE	None
SKI	3	0.272918	0.00319502	3	-0.172362	0.0409315	-0.398984	0.161587	0.399798	FALSE	None
UBA5	3	-1.30194	0.00301465	3	-0.57284	0.230684	1.10374	0.00775315	0.0605715	TRUE	Positive
CHD2	3	-0.167006	0.369505	3	-0.0643354	0.851565	0.20962	0.421369	0.667057	FALSE	None
RECQL4	3	0.375185	0.0326332	3	0.0471282	0.368631	-0.366696	0.18741	0.431172	FALSE	None
RNF11	3	0.176873	0.274135	3	-0.128982	0.261952	-0.245289	0.554652	0.770188	FALSE	None
TOPBP1	3	-3.45366	1.11957	3	-4.58927	4.9256	-0.287406	0.686171	0.843329	FALSE	None
RNF38	3	-0.338827	0.144855	3	-0.461503	0.395289	0.0803506	0.829446	0.90731	FALSE	None
USP1	3	-0.501131	0.884945	3	-0.0760145	0.308228	0.564245	0.313606	0.576644	FALSE	None
RNF114	3	0.0837434	0.0733198	3	0.0285621	0.0184373	-0.0125398	0.963331	0.982792	FALSE	None
MORC2	3	0.143463	0.0824699	3	-0.50463	0.0111551	-0.517105	0.0688003	0.238856	TRUE	None
MRM2	3	-0.461736	0.0941599	3	-0.181362	0.0607031	0.456908	0.137113	0.364179	FALSE	None
KHDC4	3	0.602797	0.0927971	3	-0.532412	0.285646	-1.08943	0.00151016	0.0198086	TRUE	Negative
COP1	3	-0.842431	0.226134	3	-1.38325	0.144325	-0.118042	0.647583	0.82479	FALSE	None
TAF4	3	-0.904517	0.157853	3	-3.26584	1.68541	-1.55815	0.00756905	0.0605715	TRUE	Negative
PARP15	3	0.551619	0.284638	3	0.264204	0.251139	-0.382913	0.210823	0.457916	FALSE	None
UBE2V2	3	0.322693	0.022641	3	0.85835	0.010446	0.380608	0.136853	0.364179	FALSE	None
SETDB1	3	0.720557	0.0650919	3	0.332671	0.297371	-0.517688	0.0838972	0.276014	TRUE	None
OTUB1	3	0.405657	0.0783492	3	1.72382	0.507269	0.964507	0.0037327	0.0369611	TRUE	Positive
RNF180	3	-0.0542567	0.208571	3	-0.468919	1.59036	-0.273747	0.32419	0.586796	FALSE	None
SENP2	3	0.14476	0.020523	3	0.40547	0.877036	0.22977	0.532813	0.756879	FALSE	None
H2AP	3	0.128818	0.050635	3	-0.704637	0.164456	-0.664069	0.0231542	0.11811	TRUE	None
FANCI	3	-0.756211	0.0348633	3	-1.89101	0.778805	-0.61388	0.144522	0.379135	FALSE	None
XPC	3	-0.0475067	0.0736606	3	0.440235	0.474607	0.468617	0.123788	0.343146	FALSE	None
BMI1	3	0.495311	0.0273375	3	0.775402	0.25142	0.104072	0.696807	0.848266	FALSE	None
SDK1	3	0.184398	0.0541089	3	-0.0660726	0.0748386	-0.212683	0.576232	0.781201	FALSE	None
COX5A	3	-0.579747	0.527876	3	-0.837171	0.802694	0.0789331	0.793597	0.894938	FALSE	None
RNF40	3	-2.76301	0.167211	3	-1.6232	0.561656	1.87422	0.000264599	0.00524009	TRUE	Positive
POLE4	3	-2.08351	1.40647	3	-5.20175	0.267982	-2.05853	0.00576593	0.0519963	TRUE	Negative
ITGAE	3	0.140451	0.0138502	3	0.134603	0.523087	0.00927784	0.977592	0.988847	FALSE	None
GEN1	3	0.0925827	0.0380019	3	-2.54711	1.27433	-2.15263	0.000155872	0.00366117	TRUE	Negative
MEN1	3	-1.60347	0.0506376	3	-0.626985	0.58213	1.43075	0.00734349	0.0598139	TRUE	Positive
POLD1	3	-0.164771	0.446415	3	-0.699185	0.891459	-0.305319	0.278284	0.539475	FALSE	None
PRPF40B	3	0.294189	0.00219151	3	0.974888	0.443637	0.5089	0.114264	0.333437	FALSE	None
RNF223	3	0.089837	0.0295394	3	0.375989	0.700915	0.241846	0.463994	0.705248	FALSE	None
LIN28B	3	0.189457	0.284068	3	0.196635	0.206431	0.0124387	0.961743	0.982792	FALSE	None
CTNNB1	3	-0.206607	0.0287246	3	0.0928374	0.233398	0.375351	0.297826	0.566486	FALSE	None
ALG6	3	-2.04795	0.172737	3	-1.13431	0.322927	1.58055	0.00161432	0.0206387	TRUE	Positive
TIPRL	3	-0.298209	0.197884	3	-2.89696	0.602344	-2.02203	0.000374846	0.00664201	TRUE	Negative
G6PD	3	-1.67575	3.28022	3	-0.428817	0.850865	1.6447	0.0220378	0.114766	TRUE	Positive
FGFR1	3	0.0439331	0.0585647	3	-0.149831	0.126186	-0.124597	0.697073	0.848266	FALSE	None
NOTCH2	3	-0.313599	0.224844	3	0.226144	0.747116	0.619316	0.0994384	0.303422	FALSE	None
CPD	3	-0.124731	0.0606594	3	-0.429495	0.248868	-0.138919	0.686208	0.843329	FALSE	None
HLTF	3	0.38138	0.0232784	3	0.353117	0.0914816	-0.0968442	0.720579	0.860266	FALSE	None
SLC33A1	3	-0.256841	0.380647	3	-0.103144	0.056979	0.274276	0.391405	0.640711	FALSE	None
PSMD6	3	-1.80741	0.159125	3	0.0733952	0.165248	2.25109	2.20298e-05	0.000967397	TRUE	Positive
BRCA2	3	-0.774525	0.664732	3	-1.67062	2.62917	-0.418771	0.350796	0.605323	FALSE	None
KIAA0100	3	-1.00974	0.069985	3	-0.908014	0.772309	0.506078	0.205546	0.453903	FALSE	None
UBE2K	3	0.325042	0.0435136	3	1.0893	0.0332661	0.56503	0.0239004	0.120697	TRUE	None
RAD1	3	-2.14259	1.28376	3	-4.60282	0.292861	-1.44916	0.0282123	0.136992	TRUE	Negative
IMPDH2	3	-1.42681	0.919381	3	-1.00602	0.395035	0.94079	0.0196071	0.105336	TRUE	Positive
RNF169	3	0.413528	0.178761	3	-0.0530542	0.00902172	-0.47387	0.209062	0.455257	FALSE	None
FZD3	3	0.0510268	0.147056	3	-0.0858707	0.286525	-0.0737113	0.80039	0.895231	FALSE	None
LINC01560	3	0.205948	0.00535785	3	0.0911097	1.18952	-0.102685	0.782442	0.890758	FALSE	None
MCM9	3	-0.0694121	0.202033	3	-2.53708	2.40153	-2.01239	0.00107641	0.0164724	TRUE	Negative
ITGA5	3	-0.274082	0.0852351	3	0.787513	0.595368	1.03216	0.00453282	0.0427864	TRUE	Positive
SLC1A5	3	-0.230925	0.128154	3	-0.350321	0.0595406	0.0397826	0.889266	0.945431	FALSE	None
KIRREL1	3	1.29093	0.0726077	3	0.823376	0.0606686	-0.808766	0.00478545	0.0447528	TRUE	Negative
MRPS21	3	-0.860527	0.823063	3	-2.11202	1.53645	-0.680552	0.0639715	0.229933	TRUE	None
RPS6KB1	3	0.320429	0.526557	3	-0.456342	0.0790166	-0.67084	0.0652824	0.232987	TRUE	None
KEAP1	3	2.64598	0.0469486	3	2.36152	0.496213	-0.82925	0.00683559	0.0576198	TRUE	Negative
INO80B	3	-0.459942	0.0145257	3	-0.873702	0.486025	-0.129755	0.81964	0.904593	FALSE	None
TIMM8B	3	-0.431496	0.0490048	3	-0.18695	0.462194	0.402459	0.221778	0.464721	FALSE	None
SHMT1	3	0.599981	0.0801846	3	0.29427	0.484101	-0.423168	0.186809	0.430816	FALSE	None
NRAS	3	0.256117	0.408651	3	0.01952	0.128859	-0.224038	0.503532	0.739197	FALSE	None
ITGA1	3	0.313201	0.212716	3	-0.209905	0.1748	-0.500747	0.110223	0.325512	FALSE	None
POLH	3	-0.327545	0.0769918	3	-0.327975	0.892492	0.172607	0.639266	0.820405	FALSE	None
UCHL5	3	-0.770072	0.428338	3	-2.41041	5.37053	-1.0066	0.0420718	0.177441	TRUE	Negative
PDSS1	3	-0.314718	0.0577048	3	-0.0162634	0.133428	0.420376	0.146892	0.381391	FALSE	None
RAD51B	3	-2.65355	0.086721	3	-5.32502	2.56071	-1.61919	0.0115541	0.0748054	TRUE	Negative
PKP2	3	-0.0700008	0.322826	3	0.168606	0.501088	0.256959	0.384009	0.634778	FALSE	None
PIAS2	3	0.923658	0.0116677	3	0.30154	0.587538	-0.780355	0.00779633	0.0605715	TRUE	Negative
RBM18	3	-0.495722	0.109834	3	-1.56713	0.64632	-0.636417	0.11287	0.331392	FALSE	None
ACACA	3	-0.809954	0.0287743	3	0.0727234	0.0641601	1.06708	0.00626148	0.0554745	TRUE	Positive
RAB40B	3	-0.0260368	0.0220134	3	-0.509312	0.0582604	-0.334738	0.221186	0.464445	FALSE	None
KDM5C	3	-1.18033	0.364228	3	-1.4303	0.952419	0.24957	0.30386	0.570166	FALSE	None
WIPF1	3	-0.538708	1.2806	3	-0.197645	0.243219	0.545759	0.346576	0.605323	FALSE	None
ATP9A	3	0.462144	0.220727	3	0.456497	0.199287	-0.120313	0.632253	0.817638	FALSE	None
CHTF18	3	-0.753392	0.151908	3	-0.21122	0.274796	0.765943	0.0673031	0.237732	TRUE	Positive
MBNL1	3	-1.25837	1.56771	3	-1.27256	1.66893	0.417094	0.241666	0.493802	FALSE	None
TRUB2	3	-0.973501	0.146067	3	-1.18902	0.182243	0.220766	0.441297	0.682558	FALSE	None
REV1	3	-1.11288	2.37584	3	-0.41853	1.23885	1.03882	0.118621	0.339398	FALSE	None
MED23	3	-1.59978	0.589166	3	-0.591875	0.0215209	1.46084	0.0194501	0.105336	TRUE	Positive
TRIM37	3	-1.13638	0.450288	3	-0.918788	2.04875	0.606791	0.0534476	0.203109	TRUE	None
PALB2	3	-1.65977	0.927182	3	-2.13379	2.03315	0.146323	0.795119	0.894938	FALSE	None
POLD3	3	-3.87804	7.72751	3	-4.86616	4.76274	-0.252188	0.509833	0.744296	FALSE	None
RNF2	3	0.82464	0.0589732	3	0.203278	0.60623	-0.766052	0.00929541	0.0634349	TRUE	Negative
ING2	3	0.367288	0.0184487	3	-0.00959769	0.17459	-0.385351	0.109208	0.324411	FALSE	None
SRPRA	3	-2.07638	2.15043	3	-2.2644	7.74131	0.393603	0.598849	0.791488	FALSE	None
IQCH	3	0.187886	0.0391597	3	-0.292697	0.127511	-0.399209	0.17113	0.41055	FALSE	None
RAB10	3	-1.02927	0.044493	3	-0.995342	0.574789	0.450238	0.156903	0.396179	FALSE	None
SLC7A11	3	-0.34161	0.0251252	3	-0.858836	0.155681	-0.23784	0.376364	0.62935	FALSE	None
ZBTB2	3	-0.87208	0.0252119	3	-1.73908	0.711693	-0.31687	0.364042	0.617275	FALSE	None
POLR2G	3	-3.25887	0.137676	3	-4.65556	0.0465826	-0.480341	0.345879	0.605323	FALSE	None
MTF2	3	0.0592909	0.737658	3	-0.13119	0.46438	-0.125305	0.699509	0.849817	FALSE	None
TIMM17A	3	-1.54283	0.0211864	3	-0.760934	0.161434	1.23856	0.000804182	0.0133151	TRUE	Positive
EIF4G1	3	-1.46403	0.784541	3	-2.31268	0.824356	-0.141167	0.737581	0.870277	FALSE	None
MRPL58	3	-0.0474445	0.0118041	3	0.0980203	1.94804	0.193701	0.675405	0.839871	FALSE	None
IREB2	3	0.0969759	0.0115085	3	0.157467	0.621531	0.0802057	0.818069	0.904593	FALSE	None
EIF3I	3	-3.28671	0.338555	3	-2.91004	0.349466	1.30032	0.0440509	0.183092	TRUE	Positive
FH	3	0.18224	0.037097	3	0.292379	0.372975	0.0649985	0.807555	0.900474	FALSE	None
TAPT1	3	-0.591015	0.373911	3	-1.07979	0.133352	-0.132644	0.644859	0.824543	FALSE	None
LRRC49	3	0.256138	0.0529543	3	-0.368497	0.924318	-0.521264	0.0778412	0.261749	TRUE	None
MAT2B	3	-0.0326207	0.335978	3	0.802939	0.295596	0.756227	0.0536435	0.203109	TRUE	Positive
PAPSS1	3	0.580731	0.0869199	3	0.503028	0.31048	-0.229971	0.393498	0.642056	FALSE	None
SOD2	3	-0.0994719	0.010161	3	-0.33701	0.451362	-0.123285	0.669793	0.838279	FALSE	None
RNF222	3	-0.0370132	0.0319963	3	-0.109523	0.145195	0.00858387	0.97995	0.988847	FALSE	None
SLC25A32	3	0.163672	0.0112885	3	-0.333994	0.370891	-0.423595	0.0885003	0.285576	TRUE	None
GRK6	3	0.313566	0.239958	3	0.0876951	0.241347	-0.262798	0.323912	0.586796	FALSE	None
ERBB2	3	0.0300685	0.0809889	3	-0.290452	0.434998	-0.211252	0.424995	0.670695	FALSE	None
CDC40	3	-2.36954	0.294789	3	-1.98356	0.682654	1.15122	0.142606	0.376063	FALSE	None
AHCYL1	3	0.311023	0.0714229	3	-0.0487125	0.858018	-0.319806	0.351807	0.605323	FALSE	None
TP73	3	0.303249	0.129534	3	0.762676	0.049095	0.329358	0.200604	0.450245	FALSE	None
FZD1	3	0.283593	0.133061	3	0.0691133	0.310576	-0.196402	0.515112	0.744296	FALSE	None
RNF148	3	-0.102653	0.147523	3	-0.383189	0.249523	-0.136142	0.657665	0.831342	FALSE	None
GCLC	3	-0.299673	0.182705	3	-0.312918	0.526937	0.150559	0.596003	0.791402	FALSE	None
NGLY1	3	-0.392346	0.0477641	3	-0.234849	0.470725	0.288969	0.374519	0.627774	FALSE	None
RNF157	3	0.327547	0.082025	3	0.3035	0.249372	-0.0723269	0.780809	0.890087	FALSE	None
RNF135	3	0.18582	0.0104794	3	-0.741199	0.846723	-0.770162	0.0686941	0.238856	TRUE	Negative
DCTN1	3	-1.33667	0.787007	3	-1.73894	0.51543	0.166286	0.714398	0.855288	FALSE	None
RABL6	3	0.0167106	0.0693889	3	0.0831227	0.0726056	0.094948	0.780338	0.890087	FALSE	None
POLB	3	0.072359	0.0559829	3	2.85097	0.224124	2.27803	1.91892e-06	0.000323018	TRUE	Positive
TMEM208	3	-0.240689	0.351421	3	-0.201234	0.31369	0.174615	0.692033	0.845867	FALSE	None
PPHLN1	3	0.144165	0.0604442	3	0.8692	0.55474	0.589317	0.0523579	0.202611	TRUE	None
MAP2K4	3	0.338036	0.0868712	3	0.485841	0.0823531	0.0483006	0.881492	0.943122	FALSE	None
EP300	3	1.37956	0.028971	3	1.01781	0.235051	-0.762924	0.00416972	0.0398407	TRUE	Negative
E2F7	3	-0.0558363	0.00852082	3	3.0169	0.0236889	2.56142	2.41435e-08	2.4385e-05	TRUE	Positive
TNKS	3	-0.285892	0.142703	3	-0.384899	0.342916	0.0832749	0.751756	0.876166	FALSE	None
DNA2	3	-2.3744	2.83936	3	-0.592296	1.10546	2.32368	0.00858651	0.0634349	TRUE	Positive
PDS5A	3	-0.746719	0.0472321	3	-2.05387	0.15694	-0.71733	0.124008	0.343146	FALSE	None
VDAC1	3	-0.265653	0.0422477	3	-0.15685	0.696696	0.238587	0.516406	0.7451	FALSE	None
TGFBR2	3	-0.193998	0.00244762	3	0.58948	0.248545	0.760631	0.0268097	0.130811	TRUE	Positive
NXT1	3	0.00960403	0.190707	3	0.819251	0.139486	0.708186	0.0298528	0.141555	TRUE	Positive
RAC2	3	0.24562	0.149103	3	-0.296409	0.229482	-0.485355	0.0718891	0.248657	TRUE	None
CSNK2A2	3	0.241004	0.390192	3	-0.0251189	1.00876	-0.224899	0.429566	0.673698	FALSE	None
ITGA3	3	0.125705	0.21913	3	0.269969	1.81587	0.129359	0.732732	0.869325	FALSE	None
PTPA	3	-1.67203	0.582278	3	-4.86994	0.082053	-2.28359	0.00100665	0.0158862	TRUE	Negative
2023-03-05	3	0.274338	0.0782871	3	0.807978	0.402472	0.383755	0.168001	0.40793	FALSE	None
MED25	3	-1.12784	0.264692	3	-0.216172	0.12221	1.18953	0.000431314	0.00751081	TRUE	Positive
RNF115	3	0.178638	0.0425751	3	0.0450789	0.00475186	-0.130626	0.591664	0.790242	FALSE	None
JTB	3	-2.33634	1.66564	3	-2.41945	1.30503	0.741496	0.12124	0.343004	FALSE	None
TPP1	3	0.0210214	0.375087	3	0.502137	0.178845	0.458078	0.0977872	0.300293	FALSE	None
TKT	3	-0.307627	0.200902	3	-0.265149	0.0399313	0.194821	0.557475	0.771127	FALSE	None
CDK5	3	0.263133	0.0251839	3	0.0830319	0.350523	-0.196811	0.481473	0.714278	FALSE	None
RNF207	3	0.261068	0.154052	3	0.195199	0.25348	-0.107403	0.75385	0.876166	FALSE	None
PAIP1	3	-0.0807858	0.336368	3	-0.547918	0.0485908	-0.297297	0.320653	0.584583	FALSE	None
BRD4	3	-0.854686	0.170833	3	-1.71504	4.05436	-0.390597	0.415407	0.662814	FALSE	None
FOXM1	3	-1.38496	1.16329	3	-1.38356	0.668289	0.555268	0.199933	0.449737	FALSE	None
RNF182	3	0.00266974	0.135897	3	-0.248619	0.530684	-0.141396	0.660017	0.831478	FALSE	None
GGNBP2	3	0.323677	0.174004	3	0.375193	0.320914	-0.00057292	0.998696	0.999455	FALSE	None
PNRC2	3	-0.0536909	0.167104	3	-0.707842	0.599093	-0.467671	0.228401	0.473686	FALSE	None
TGIF2	3	-0.326695	0.0231336	3	-0.341265	0.154305	0.1686	0.523316	0.747594	FALSE	None
SLC66A2	3	0.513092	0.0518932	3	0.304244	0.194784	-0.296771	0.27027	0.529026	FALSE	None
SGSM2	3	-0.0597952	0.143042	3	-0.227171	0.130607	-0.0639612	0.779633	0.890087	FALSE	None
ACTR1A	3	-1.90711	0.425764	3	-1.75045	0.588984	0.853409	0.0778898	0.261749	TRUE	Positive
SURF1	3	0.00813211	0.137137	3	-0.233664	0.261061	-0.149975	0.598961	0.791488	FALSE	None
CELF1	3	-0.446683	0.311603	3	1.95067	0.0704209	2.18173	5.86634e-06	0.000662404	TRUE	Positive
KIF14	3	-1.20454	0.129445	3	-1.20978	0.987905	0.491357	0.106193	0.318264	FALSE	None
TRIM71	3	0.140161	0.605473	3	-0.295764	0.0863763	-0.344365	0.325619	0.588327	FALSE	None
RPA2	3	-1.76328	1.12263	3	-1.14024	4.82898	1.1738	0.123202	0.343146	FALSE	None
NHEJ1	3	-0.0578627	0.112188	3	-0.362926	0.532572	-0.167604	0.703844	0.851778	FALSE	None
ZBTB11	3	-3.08484	7.14081	3	-2.94401	4.17154	0.767626	0.180829	0.423752	FALSE	None
EXT2	3	0.442128	0.081008	3	0.720316	0.0179796	0.120256	0.700047	0.849817	FALSE	None
CDC42	3	-2.07498	2.85687	3	-3.77596	8.56332	-0.957558	0.076648	0.260655	TRUE	Negative
ERCC8	3	-0.246979	0.034749	3	-0.59297	0.0916121	-0.144807	0.649347	0.825995	FALSE	None
UBE2T	3	-1.26227	0.443658	3	-3.05904	0.323176	-1.13589	0.00909218	0.0634349	TRUE	Negative
ALG8	3	-2.10209	0.0303411	3	-1.4362	1.33681	1.3753	0.00315214	0.0324863	TRUE	Positive
ALG9	3	-1.48237	0.0768728	3	-0.0315814	0.249634	1.76316	2.08106e-05	0.000965427	TRUE	Positive
GRSF1	3	0.110254	0.0973337	3	-0.586862	0.149138	-0.536193	0.112218	0.330438	FALSE	None
BCLAF3	3	0.419225	0.127095	3	0.256201	0.0298239	-0.234961	0.463356	0.705248	FALSE	None
PTAR1	3	-1.90105	0.379309	3	-1.18265	0.116343	1.28893	0.00969045	0.0648348	TRUE	Positive
HTRA2	3	0.224302	0.0166363	3	-0.266895	0.852612	-0.434029	0.146799	0.381391	FALSE	None
MAP4K4	3	1.10185	0.0155285	3	0.725498	0.299127	-0.661636	0.0160249	0.0940999	TRUE	None
RIF1	3	-0.544876	0.189054	3	-1.68348	0.258709	-0.705762	0.0728902	0.25126	TRUE	Negative
EXTL3	3	0.704874	0.120512	3	0.850142	0.258834	-0.0998921	0.662713	0.831478	FALSE	None
ERBB3	3	-0.000825931	0.00723617	3	0.622391	0.225216	0.571756	0.0401485	0.173448	TRUE	None
LRP5	3	-0.0342946	0.0508164	3	0.318117	0.000191265	0.34805	0.236601	0.486694	FALSE	None
REV3L	3	-0.703085	0.0931155	3	-1.0072	0.0556799	0.0259876	0.933863	0.972372	FALSE	None
KMT2A	3	-2.24855	0.0119906	3	-1.02454	0.319538	1.89345	7.07815e-05	0.00210263	TRUE	Positive
RAD17	3	-1.77011	2.09898	3	-2.65723	5.288	-0.279615	0.504967	0.740228	FALSE	None
EZH2	3	0.29817	0.226641	3	1.37249	0.413999	0.820861	0.0130662	0.0804687	TRUE	Positive
FGFR4	3	-0.0883686	0.0254418	3	0.038184	0.835469	0.189369	0.628463	0.814823	FALSE	None
KPNA4	3	0.28799	0.493042	3	-0.686513	0.893956	-0.85213	0.00494491	0.0458198	TRUE	Negative
PFKM	3	0.269661	0.0205538	3	1.28228	0.220828	0.790311	0.0440185	0.183092	TRUE	Positive
TP53	3	-0.308407	0.661875	3	-0.297532	2.80964	0.170842	0.51497	0.744296	FALSE	None
PDK1	3	0.273075	0.0140503	3	-0.106437	0.505017	-0.344059	0.206137	0.453903	FALSE	None
IDH1	3	0.351659	0.151564	3	-0.115835	0.0277567	-0.450154	0.165798	0.405462	FALSE	None
CENPX	3	-0.0797584	0.403879	3	-2.11489	0.104863	-1.58947	9.48348e-05	0.00258873	TRUE	Negative
CDK13	3	0.533486	0.085226	3	-0.425196	0.132546	-0.91052	0.00157806	0.0204338	TRUE	Negative
SAP30	3	0.702938	0.0718943	3	-0.582045	0.110093	-1.23051	0.000101968	0.00264072	TRUE	Negative
RNF5	3	-0.328817	2.26297	3	-0.266453	0.164707	0.241587	0.590314	0.790242	FALSE	None
DDB1	3	-2.55014	1.37695	3	-1.82156	0.666456	1.46214	0.0117014	0.0752369	TRUE	Positive
SHLD2	3	-0.233872	0.274429	3	-0.00722789	0.059	0.309434	0.436687	0.67959	FALSE	None
FANCL	3	-0.54587	0.149223	3	-1.89038	1.70984	-0.862371	0.0912523	0.291661	TRUE	Negative
CREBBP	3	1.13147	0.227553	3	1.32787	0.0792543	-0.232775	0.577443	0.781793	FALSE	None
UBE2G2	3	-0.906855	0.0630116	3	-0.231917	0.59406	0.937186	0.012024	0.0760511	TRUE	Positive
LIG1	3	-0.0391572	0.0660809	3	2.52648	2.50183	2.17129	0.000232409	0.00479048	TRUE	Positive
PLAA	3	0.221627	0.356833	3	0.162731	0.304161	-0.0933843	0.735914	0.869325	FALSE	None
PAXIP1	3	-0.405197	0.0799075	3	-2.17841	0.580338	-1.23791	0.00233877	0.0265411	TRUE	Negative
GNA13	3	-0.259047	0.143361	3	-0.0236201	0.0394911	0.358631	0.20867	0.455257	FALSE	None
PTK7	3	0.0271128	0.0935139	3	-0.316609	0.252058	-0.220749	0.339209	0.60323	FALSE	None
THAP3	3	0.504614	0.123481	3	0.170305	0.177782	-0.401088	0.158817	0.399017	FALSE	None
CDKN2B	3	0.159285	0.0337804	3	0.124041	0.0423935	-0.0354751	0.898031	0.94975	FALSE	None
HEXIM1	3	0.739321	0.240121	3	0.200667	0.553968	-0.66199	0.0245005	0.122419	TRUE	None
LIMS1	3	-2.43475	2.24565	3	-3.0084	7.28087	0.111668	0.849656	0.921754	FALSE	None
MCCC2	3	0.262465	0.290394	3	-0.675561	0.162916	-0.8059	0.0293163	0.140883	TRUE	Negative
RIC1	3	-2.7966	1.23059	3	-1.92622	0.87904	1.67196	0.00714571	0.0586762	TRUE	Positive
MTX1	3	-0.817828	0.073102	3	-0.660087	0.7578	0.462395	0.250514	0.504022	FALSE	None
RAD52	3	-0.252661	0.639427	3	-0.625144	3.12639	-0.122155	0.684818	0.843329	FALSE	None
TXNDC17	3	0.28834	0.340329	3	-0.0988002	0.218892	-0.386836	0.314906	0.576644	FALSE	None
ALDH18A1	3	0.0156439	0.123058	3	0.183649	0.208878	0.183776	0.557959	0.771127	FALSE	None
OTUD5	3	1.08391	0.145651	3	-1.89755	1.51052	-2.77593	1.94214e-05	0.000965427	TRUE	Negative
PMM2	3	0.388323	0.102441	3	0.299981	0.180675	-0.148263	0.726062	0.863749	FALSE	None
RIDA	3	0.19783	0.135873	3	0.022155	0.431434	-0.159481	0.493284	0.729227	FALSE	None
RNF19B	3	-0.053729	0.0696423	3	0.406633	0.231179	0.457147	0.163102	0.401787	FALSE	None
MED24	3	-2.4624	1.45014	3	-2.0966	1.08304	1.1778	0.024605	0.122419	TRUE	Positive
EXO1	3	0.126525	0.0453674	3	1.17696	0.146684	0.859485	0.0101148	0.0663371	TRUE	Positive
B3GNT2	3	-0.163553	0.0819309	3	-0.245549	2.21511	0.0514083	0.884782	0.94414	FALSE	None
ERCC6	3	0.388864	0.20325	3	-0.916402	0.679905	-1.13433	0.0123593	0.0770546	TRUE	Negative
RNF220	3	0.455269	0.0689041	3	0.170081	0.522737	-0.347797	0.365476	0.617275	FALSE	None
TREX1	3	0.0982101	0.526627	3	-0.0974417	2.89354	-0.155769	0.679427	0.840958	FALSE	None
CUL5	3	1.66847	0.0584652	3	0.715997	0.158241	-1.33404	2.97881e-05	0.00120344	TRUE	Negative
FDX2	3	-3.36283	2.97789	3	-4.08829	9.45857	-0.0267743	0.970849	0.986476	FALSE	None
FGFR2	3	0.204049	0.22352	3	0.232585	0.328939	0.0115736	0.96903	0.985619	FALSE	None
SOX9	3	-0.165851	0.00396044	3	-0.643042	0.00261747	-0.269328	0.227676	0.473155	FALSE	None
HSD17B4	3	-0.111224	0.0510299	3	-0.590192	0.179583	-0.29459	0.267593	0.52684	FALSE	None
RNF4	3	-1.42086	0.577815	3	-1.74203	0.117336	0.301824	0.552397	0.770188	FALSE	None
FAM136A	3	-0.195643	0.0135797	3	-0.568938	0.0937743	-0.165642	0.555146	0.770188	FALSE	None
NDUFS6	3	-0.105787	0.183013	3	-0.0350741	0.495205	0.151219	0.514294	0.744296	FALSE	None
SART3	3	-4.03264	4.69812	3	-4.28234	3.83374	0.473383	0.364993	0.617275	FALSE	None
TM2D3	3	-0.640883	0.39333	3	-1.27767	1.76681	-0.202983	0.560308	0.771127	FALSE	None
ANP32B	3	0.326137	0.113307	3	-2.5768	0.808981	-2.43062	1.59992e-05	0.000965427	TRUE	Negative
PRDX1	3	0.134558	0.00977718	3	-0.211784	0.254433	-0.257872	0.338091	0.60323	FALSE	None
GID8	3	-0.385193	1.0894	3	-1.30705	0.623177	-0.566064	0.152442	0.390459	FALSE	None
HCN1	3	0.165109	0.0844618	3	-0.257023	0.876611	-0.352341	0.253408	0.505838	FALSE	None
STRAP	3	-3.44377	1.28695	3	-3.69065	6.23973	0.642321	0.416715	0.663633	FALSE	None
TENT5C	3	0.509184	0.154029	3	0.146103	0.382414	-0.395866	0.169969	0.410014	FALSE	None
CCNE1	3	0.195131	0.0192072	3	0.432351	0.137509	0.184251	0.573775	0.779964	FALSE	None
TSC2	3	1.34115	0.043195	3	-0.205534	0.576414	-1.71588	3.48133e-05	0.00135236	TRUE	Negative
LIG4	3	-0.406469	0.27453	3	-0.136504	0.144979	0.437545	0.156287	0.395614	FALSE	None
DDI2	3	-0.832294	0.0245881	3	-0.396011	0.0367432	0.711566	0.0912393	0.291661	TRUE	Positive
OBI1	3	0.384603	0.0212247	3	0.268906	0.165963	-0.200219	0.473972	0.712369	FALSE	None
RNF146	3	0.614667	0.019525	3	0.318233	0.0146339	-0.397802	0.1136	0.332568	FALSE	None
CSK	3	-1.74936	0.224495	3	-1.56574	1.01601	0.852144	0.0978106	0.300293	FALSE	None
ID4	3	0.48301	0.00421693	3	0.227309	0.521331	-0.336069	0.272518	0.530333	FALSE	None
WDHD1	3	-3.08262	3.55114	3	-5.43259	11.4508	-1.59913	0.0223378	0.114971	TRUE	Negative
C6orf136	3	-0.0507375	0.176111	3	-0.217304	0.417967	-0.0669099	0.844917	0.919576	FALSE	None
COQ2	3	0.176724	0.170394	3	-0.133931	0.025269	-0.242802	0.448109	0.689925	FALSE	None
RNF145	3	0.119529	0.0482827	3	0.0978792	0.261144	-0.0138862	0.95777	0.982066	FALSE	None
A1BG	3	0.262119	0.0541984	3	0.0721989	0.773396	-0.201737	0.552981	0.770188	FALSE	None
RNF43	3	0.216366	0.213313	3	0.0295227	0.0458553	-0.168068	0.65054	0.826473	FALSE	None
RAD51D	3	-4.55489	2.85473	3	-6.09249	2.79031	-0.795	0.261046	0.517989	FALSE	None
ZNF689	3	0.0643493	0.0442688	3	-0.300454	0.63816	-0.254229	0.387851	0.636958	FALSE	None
ELMO1	3	0.00595841	0.139613	3	0.449903	0.137806	0.420971	0.0945357	0.296525	TRUE	None
PARP3	3	-0.101285	0.00995895	3	-0.249941	0.127585	-0.0334981	0.914977	0.960631	FALSE	None
WT1	3	0.626675	0.0676678	3	0.018617	0.358263	-0.661266	0.00995826	0.0657375	TRUE	None
SCAPER	3	0.384089	0.0282981	3	-0.171123	0.438796	-0.564813	0.18625	0.430816	FALSE	None
CIT	3	-0.433324	0.474486	3	-0.175536	0.0551131	0.41768	0.219716	0.463028	FALSE	None
TERF1	3	-0.202446	0.359699	3	-0.723028	0.627715	-0.32132	0.381308	0.633165	FALSE	None
ARF4	3	-5.12315	1.08228	3	-3.52847	1.81449	2.45991	0.0391042	0.1711	TRUE	Positive
SHPRH	3	0.261047	0.0592187	3	0.3891	0.0479289	0.068712	0.804691	0.899047	FALSE	None
ARF1	3	-1.24841	0.926211	3	-1.26522	1.98435	0.493404	0.217187	0.463028	FALSE	None
SLC3A2	3	-0.326211	0.0996579	3	-0.222659	0.172932	0.273634	0.479915	0.714278	FALSE	None
USP14	3	0.347881	0.0276756	3	1.25868	0.113782	0.688108	0.0195239	0.105336	TRUE	None
STX4	3	0.30242	0.0265854	3	0.235408	0.0308679	-0.118159	0.620285	0.809416	FALSE	None
RNF24	3	0.306711	0.0256978	3	0.436574	0.276982	0.0667696	0.797115	0.894938	FALSE	None
GATAD1	3	-0.102497	0.211397	3	-1.43112	2.19506	-0.972125	0.00920881	0.0634349	TRUE	Negative
MNT	3	0.00581492	0.0028298	3	-1.40863	1.30986	-1.11408	0.00899325	0.0634349	TRUE	Negative
PDHA1	3	0.207123	0.0920665	3	-0.53007	1.11343	-0.609342	0.0680407	0.238615	TRUE	None
XRCC4	3	-0.18604	0.0889586	3	-0.0389639	0.168769	0.257408	0.443216	0.684478	FALSE	None
PRKAA1	3	0.42795	0.10873	3	0.649289	0.283794	0.09387	0.751802	0.876166	FALSE	None
TMCO1	3	-0.0541785	0.0587532	3	-0.49726	0.0789129	-0.263209	0.332169	0.595899	FALSE	None
BIRC6	3	-1.69635	0.176699	3	-2.49998	0.895653	0.0301277	0.962802	0.982792	FALSE	None
HECTD1	3	-1.31432	0.181441	3	-1.39766	0.178455	0.462439	0.219551	0.463028	FALSE	None
TYRO3	3	-0.0881665	0.136194	3	-0.31069	0.46079	-0.0858572	0.748939	0.876166	FALSE	None
FANCD2OS	3	0.255244	0.0706971	3	0.802151	0.174228	0.408702	0.201957	0.452276	FALSE	None
WDR1	3	-4.54199	2.62561	3	-4.94032	7.37453	0.343406	0.686687	0.843329	FALSE	None
NAGK	3	0.219037	0.0442772	3	-0.265227	0.378597	-0.402456	0.243174	0.495174	FALSE	None
PDCD6IP	3	0.492714	0.0208706	3	0.79525	0.0110117	0.13022	0.601229	0.791709	FALSE	None
FANCF	3	-0.708563	0.0701857	3	-2.81282	0.328505	-1.41436	0.00118983	0.0171676	TRUE	Negative
MCM2	3	-3.49718	0.867762	3	-4.5262	3.28818	-0.17847	0.820403	0.904593	FALSE	None
PARP14	3	0.358554	0.16634	3	0.354995	0.0941404	-0.0650455	0.815555	0.904593	FALSE	None
COMMD8	3	-0.553435	0.0328024	3	-0.516504	0.352786	0.325878	0.501187	0.736826	FALSE	None
DET1	3	-0.714888	0.259274	3	-1.26654	0.0346166	-0.160309	0.562975	0.773611	FALSE	None
INPP4A	3	-0.1897	0.123576	3	-0.771564	0.133165	-0.354834	0.457613	0.699227	FALSE	None
TERT	3	0.202704	0.162593	3	-0.769168	1.11316	-0.815627	0.00822085	0.0619631	TRUE	Negative
PSMC3IP	3	0.199623	0.280169	3	-1.37138	0.00178644	-1.2982	0.00197308	0.0234448	TRUE	Negative
MZT2B	3	-0.632437	0.438723	3	-0.479748	0.678704	0.407879	0.289586	0.555966	FALSE	None
GSK3B	3	1.06649	0.298074	3	-0.748282	0.156627	-1.79956	5.90261e-06	0.000662404	TRUE	Negative
POLM	3	-0.00603719	0.512962	3	-0.0709472	0.0605979	-0.00192626	0.995004	0.998918	FALSE	None
GPX4	3	-2.43545	0.594536	3	-3.6461	6.39929	-0.42958	0.58738	0.788902	FALSE	None
PCBP1	3	-1.53411	0.135264	3	-4.85628	0.0428224	-2.36484	0.00115397	0.0169786	TRUE	Negative
VHL	3	-5.59941	1.77615	3	-2.43041	0.199839	4.20126	3.28728e-06	0.000474307	TRUE	Positive
RNF6	3	0.475762	0.0736204	3	0.518951	0.0621884	-0.0718294	0.751408	0.876166	FALSE	None
WDR73	3	-4.05594	2.26632	3	-3.46463	1.69749	1.54911	0.0780065	0.261749	TRUE	Positive
MUS81	3	0.0401126	0.30179	3	-3.21991	2.85484	-2.65744	5.99277e-05	0.00188394	TRUE	Negative
RB1	3	0.948123	0.0317958	3	0.926365	0.0215413	-0.315827	0.290093	0.555966	FALSE	None
KLF10	3	-0.49397	0.132736	3	-1.27931	0.513682	-0.36761	0.204654	0.453291	FALSE	None
TSPYL2	3	0.341202	0.0886541	3	0.167721	0.0275373	-0.230319	0.405862	0.655578	FALSE	None
RNF186	3	0.0233671	0.197315	3	-0.314854	0.100833	-0.224219	0.421066	0.667057	FALSE	None
MITF	3	-0.0911187	0.0592535	3	0.14527	0.0375986	0.252878	0.310069	0.573408	FALSE	None
ITGA7	3	0.358134	0.0413403	3	0.361931	0.28924	-0.0815687	0.797469	0.894938	FALSE	None
PICALM	3	-0.388471	0.08082	3	0.471417	0.245038	0.881589	0.00707624	0.0586762	TRUE	Positive
CDKN2A	3	0.664323	0.0320677	3	0.451487	0.135802	-0.36125	0.122498	0.343146	FALSE	None
ATG9A	3	1.26455	0.00910884	3	0.54417	0.00042786	-0.996524	0.00195197	0.0234448	TRUE	Negative
SCAP	3	-3.79923	0.479232	3	-0.686499	0.0325943	3.98952	5.34994e-07	0.000180115	TRUE	Positive
NUDT16L1	3	-0.380487	0.196574	3	0.0966733	0.534332	0.57523	0.160005	0.399798	FALSE	None
BPTF	3	-1.7622	0.373753	3	0.171631	0.0981342	2.26427	4.28486e-05	0.00160285	TRUE	Positive
MDM4	3	0.10641	0.121512	3	0.388616	0.165278	0.265574	0.374603	0.627774	FALSE	None
BRIP1	3	-0.988523	0.262003	3	0.596031	0.0520565	1.7038	5.86754e-05	0.00188394	TRUE	Positive
FECH	3	-0.0412016	0.116838	3	0.317667	0.589399	0.376725	0.148789	0.383359	FALSE	None
EIF4A1	3	-3.27758	0.0243519	3	-2.12266	4.97724	1.9155	0.0333267	0.151622	TRUE	Positive
RNF152	3	0.457202	0.0565645	3	0.30726	0.356607	-0.225604	0.30358	0.570166	FALSE	None
SLC38A2	3	-0.325129	0.406554	3	0.0303366	0.267606	0.456443	0.126164	0.347197	FALSE	None
GNPTG	3	0.0189426	0.0696653	3	-0.402107	0.13472	-0.284358	0.232375	0.479956	FALSE	None
EIF4B	3	-0.947027	3.85415	3	-0.789506	1.08724	0.518879	0.346231	0.605323	FALSE	None
RSKR	3	0.154845	0.049864	3	-0.0355609	1.0704	-0.160849	0.678435	0.840958	FALSE	None
APLF	3	0.273543	0.0211621	3	-0.197817	0.542634	-0.417429	0.172496	0.411575	FALSE	None
MET	3	0.323587	0.10398	3	-0.207737	0.196684	-0.485294	0.119767	0.340745	FALSE	None
RNF26	3	-0.21313	0.0561221	3	-0.617877	0.234307	-0.171011	0.521345	0.747594	FALSE	None
STIP1	3	1.14991	0.0575886	3	0.207257	0.116542	-1.13182	0.0041223	0.0398407	TRUE	Negative
SERPIND1	3	0.057415	0.00131412	3	-0.528884	0.969936	-0.431508	0.300257	0.568967	FALSE	None
BAX	3	0.345299	0.048862	3	-0.0390082	0.28006	-0.367425	0.192018	0.438775	FALSE	None
TFAP4	3	-0.0829744	1.28303	3	-1.2447	6.26	-0.908787	0.0164175	0.0947526	TRUE	Negative
KAT7	3	-0.121515	0.181716	3	-0.855165	0.00137275	-0.50361	0.16507	0.404662	FALSE	None
EIPR1	3	-1.35319	0.357862	3	-0.786821	0.221767	1.02529	0.00649602	0.0565601	TRUE	Positive
RNF150	3	0.0471625	0.0996713	3	0.203495	0.245676	0.163412	0.591488	0.790242	FALSE	None
CAP1	3	-0.229358	0.129626	3	0.728277	0.0371022	0.92038	0.0081134	0.0618242	TRUE	Positive
ACO2	3	-0.121005	0.145807	3	-0.0109484	0.125614	0.193753	0.574968	0.780534	FALSE	None
TEAD4	3	-0.533643	0.383374	3	0.0173585	0.00403995	0.694227	0.0495914	0.197194	TRUE	None
ZSCAN2	3	-0.00903349	0.19072	3	0.553399	0.252494	0.540456	0.154633	0.393399	FALSE	None
CXXC1	3	0.626497	0.124594	3	0.261188	1.38622	-0.486757	0.209148	0.455257	FALSE	None
TANK	3	-0.0409851	0.804394	3	-0.346574	0.32405	-0.158724	0.634832	0.818876	FALSE	None
BABAM1	3	0.081873	0.0444401	3	-1.17831	1.01602	-1.03487	0.012123	0.0760511	TRUE	Negative
PARP1	3	0.198433	0.0448056	3	-3.86136	1.39958	-3.33789	8.86901e-06	0.000814336	TRUE	Negative
RBSN	3	-3.0949	4.78296	3	-3.45953	3.18258	0.44671	0.387018	0.636958	FALSE	None
TADA2B	3	-0.749102	0.377681	3	-2.04002	3.03806	-0.743024	0.0498065	0.197273	TRUE	Negative
RNF32	3	0.464111	0.185364	3	0.247235	0.224635	-0.304287	0.246744	0.500424	FALSE	None
NAMPT	3	0.0926503	0.179886	3	-0.464443	0.0421777	-0.411335	0.220053	0.463028	FALSE	None
RB1CC1	3	1.33979	0.0222855	3	0.172226	0.0260725	-1.36422	8.05007e-05	0.00232302	TRUE	Negative
POLK	3	0.493072	0.00462951	3	-0.0706004	0.00278744	-0.576698	0.0406826	0.174108	TRUE	None
USP10	3	-0.618118	0.45083	3	-0.896105	0.458737	0.0681654	0.878431	0.940896	FALSE	None
NF1	3	0.427969	0.0984072	3	-1.33567	0.234355	-1.54624	0.00131838	0.0184939	TRUE	Negative
RALGAPB	3	0.511507	0.0714812	3	0.210706	0.714967	-0.369385	0.179398	0.422359	FALSE	None
ANKRD11	3	-0.955069	1.08323	3	-0.479931	0.695226	0.802349	0.0763771	0.260611	TRUE	Positive
CHD1L	3	0.139184	0.0359524	3	1.28552	0.0379159	0.947828	0.00276373	0.03006	TRUE	Positive
SLC16A10	3	0.290363	0.225996	3	0.59378	0.191848	0.213515	0.517297	0.745321	FALSE	None
ARHGAP45	3	-0.120835	0.169644	3	-0.134807	0.23782	0.0870642	0.768172	0.883863	FALSE	None
RNF133	3	0.129097	0.293989	3	0.148203	0.352302	0.0190571	0.938789	0.972779	FALSE	None
SMARCD1	3	1.96335	0.262975	3	0.418882	0.692722	-1.92558	2.10291e-05	0.000965427	TRUE	Negative
NEO1	3	0.191174	0.0590649	3	0.164431	0.255385	-0.0394206	0.87848	0.940896	FALSE	None
VKORC1L1	3	-0.459695	0.144379	3	-0.19571	0.243631	0.427289	0.222806	0.464947	FALSE	None
RAD18	3	-0.134407	0.20037	3	-1.21867	1.06224	-0.779806	0.0856988	0.279212	TRUE	Negative
ABRAXAS1	3	-0.392632	0.0806364	3	-0.683638	0.445526	-0.00112814	0.99694	0.998918	FALSE	None
RMI1	3	-1.81968	4.72501	3	-2.2564	1.19297	0.218539	0.776274	0.88893	FALSE	None
TTC4	3	-2.84824	2.99978	3	-3.14688	4.97215	0.479862	0.3748	0.627774	FALSE	None
HAX1	3	-0.207095	0.483559	3	-0.668123	0.969792	-0.254941	0.349053	0.605323	FALSE	None
MARK2	3	-2.09314	1.09182	3	-3.87178	0.135135	-0.739664	0.178602	0.421467	FALSE	None
PELO	3	-2.23644	0.210785	3	-1.37816	1.24143	1.54368	0.00834954	0.0624669	TRUE	Positive
PAWR	3	0.658065	0.00566417	3	0.318461	0.0497941	-0.4727	0.122104	0.343146	FALSE	None
VPS18	3	-0.435732	0.0443441	3	-0.746757	1.74555	-0.0485458	0.896727	0.94975	FALSE	None
NFE2L1	3	0.104142	0.0767642	3	-0.289368	0.305709	-0.297453	0.303639	0.570166	FALSE	None
RMI2	3	-0.247512	0.233813	3	-1.27089	0.656988	-0.681943	0.0326662	0.149289	TRUE	None
MDH2	3	0.116918	0.00823747	3	-0.0896764	0.269885	-0.150281	0.708791	0.852236	FALSE	None
FANCC	3	-0.553297	0.153927	3	-2.55047	0.0388312	-1.39846	0.00251646	0.0279299	TRUE	Negative
FEM1B	3	0.515013	0.268784	3	0.181652	0.207662	-0.403794	0.341277	0.60366	FALSE	None
FANCM	3	-0.652514	0.969992	3	-2.5485	5.15692	-1.37275	0.011006	0.0717166	TRUE	Negative
ORC1	3	-0.71316	0.90938	3	-2.2123	1.16124	-0.922871	0.0224251	0.114971	TRUE	Negative
TFPT	3	-0.407074	0.134761	3	-1.58109	0.351064	-0.776797	0.0500263	0.197363	TRUE	Negative
XRCC5	3	-3.54837	0.0363717	3	-3.8357	1.04409	0.77227	0.351557	0.605323	FALSE	None
ORC2	3	-3.40914	4.63377	3	-4.10058	9.2398	-0.093759	0.855565	0.926175	FALSE	None
UXS1	3	0.175588	0.0403574	3	-0.283403	0.082239	-0.398947	0.17278	0.411575	FALSE	None
POT1	3	-4.14619	0.141802	3	-4.76541	1.35726	0.209952	0.763273	0.882566	FALSE	None
GCN1	3	-1.98647	0.93466	3	-1.68848	1.92992	0.98951	0.0148841	0.0888568	TRUE	Positive
PARP4	3	0.217924	0.0976359	3	0.445274	0.419954	0.135292	0.646961	0.82479	FALSE	None
AP2S1	3	-0.857002	0.0900717	3	-1.76812	3.26246	-0.389538	0.494575	0.729227	FALSE	None
MGAT1	3	-0.757941	0.0116484	3	-0.41789	0.917822	0.627603	0.107022	0.3198	FALSE	None
RNF111	3	0.404225	0.102918	3	-0.210064	0.166616	-0.594281	0.0733954	0.252141	TRUE	None
RECQL5	3	0.110778	0.0321556	3	-1.24081	0.113129	-1.09116	0.00204971	0.0240722	TRUE	Negative
ITGA4	3	0.509738	0.0373015	3	0.308008	0.0424719	-0.288295	0.303512	0.570166	FALSE	None
MPC1	3	0.211095	0.228475	3	-0.0984537	0.0659584	-0.258285	0.362224	0.617275	FALSE	None
FANCE	3	-0.91185	0.475091	3	-1.62605	1.90583	-0.27384	0.413864	0.662445	FALSE	None
SCNM1	3	-0.191037	0.0325705	3	0.788972	0.253818	0.937707	0.0016801	0.0212113	TRUE	Positive
STAG1	3	0.111905	0.0235618	3	-1.93746	0.0521972	-1.67007	0.000329164	0.00627274	TRUE	Negative
NABP1	3	-0.0608913	0.0128421	3	0.0765697	0.0322085	0.190109	0.479479	0.714278	FALSE	None
RPUSD3	3	-0.183954	0.267506	3	-0.100347	0.407618	0.18737	0.568561	0.778709	FALSE	None
SLC20A1	3	0.0741573	0.0224501	3	-0.0878936	0.686731	-0.0924502	0.770766	0.883863	FALSE	None
BCL2L2	3	0.013978	0.030546	3	0.293792	0.368943	0.285076	0.299957	0.568967	FALSE	None
SLC25A28	3	0.0953658	0.0772786	3	-0.887598	0.0698168	-0.802008	0.0466386	0.191215	TRUE	Negative
RNF17	3	0.154471	0.372386	3	0.114676	0.00467148	-0.0190962	0.95757	0.982066	FALSE	None
SDHD	3	0.755895	0.141738	3	0.261122	0.891686	-0.622739	0.11617	0.334631	FALSE	None
PIAS3	3	-0.159648	0.0366497	3	-0.844783	0.429338	-0.420711	0.181671	0.423759	FALSE	None
ATAD3A	3	0.12624	0.184897	3	0.312349	0.32157	0.164773	0.592961	0.790242	FALSE	None
NONO	3	-0.542823	0.112469	3	-1.29515	0.18146	-0.374709	0.215712	0.462478	FALSE	None
MCM4	3	-1.52056	0.206518	3	-4.03532	0.645899	-1.55171	6.15543e-05	0.00188394	TRUE	Negative
DCLRE1C	3	-0.103986	0.144023	3	0.429861	0.570618	0.524022	0.0792073	0.264899	TRUE	None
YPEL5	3	-0.845938	0.106712	3	-0.422916	0.00863101	0.678367	0.0184524	0.101602	TRUE	None
RNF175	3	0.47399	0.214545	3	0.0870286	0.245378	-0.422125	0.207678	0.455257	FALSE	None
DHX35	3	-3.12274	0.300553	3	-2.12781	0.139196	1.7854	0.00710357	0.0586762	TRUE	Positive
ETV1	3	0.10631	0.111636	3	-0.0848213	0.0379579	-0.126507	0.674685	0.839871	FALSE	None
PPP6R3	3	0.549949	8.60544e-06	3	-0.468576	0.766729	-0.966649	0.00284798	0.0302786	TRUE	Negative
WEE1	3	-3.04188	2.67348	3	-1.21767	1.93064	2.52456	0.00338053	0.0344882	TRUE	Positive
TP53BP1	3	-0.529361	0.272098	3	0.0520788	0.220733	0.720328	0.0318745	0.147001	TRUE	Positive
PDCD5	3	-1.56702	0.654369	3	-0.224626	0.225149	1.73012	0.00139789	0.0185772	TRUE	Positive
RAD50	3	-1.96861	2.13394	3	-2.88669	1.80454	-0.129149	0.770746	0.883863	FALSE	None
EGFR	3	0.228222	0.0649344	3	0.230385	1.03021	-0.0291569	0.939069	0.972779	FALSE	None
TNPO1	3	-3.2306	1.03029	3	-4.69134	2.09407	-0.495862	0.469081	0.707122	FALSE	None
GSPT1	3	-1.15144	1.869	3	-0.713421	2.4675	0.817514	0.0547237	0.205468	TRUE	Positive
RNF139	3	-0.222514	0.0771848	3	-0.29528	0.179489	0.0796165	0.795939	0.894938	FALSE	None
THAP10	3	0.319644	0.170255	3	-0.310971	0.0631391	-0.56571	0.0575111	0.215058	TRUE	None
HADHA	3	-0.465747	0.0734902	3	-1.06702	1.64586	-0.250635	0.387533	0.636958	FALSE	None
KIF4A	3	-0.394966	0.330146	3	-0.624531	0.792684	-0.00237569	0.996379	0.998918	FALSE	None
TFDP1	3	-0.880735	0.154151	3	-0.109464	0.00149796	1.03548	0.016197	0.0945604	TRUE	Positive
JAK2	3	-0.145971	0.0185684	3	-0.11054	0.0473752	0.134659	0.623929	0.811498	FALSE	None
NDUFC1	3	-0.0932588	0.0536597	3	-0.104781	0.119091	0.0799261	0.817015	0.904593	FALSE	None
ING5	3	0.268288	0.0324403	3	0.0775018	0.356607	-0.185617	0.593566	0.790242	FALSE	None
PDCD10	3	-0.298851	0.110607	3	-1.56392	0.300111	-0.845769	0.030189	0.142481	TRUE	Negative
EXT1	3	0.572125	0.0257599	3	1.0321	0.0985233	0.232975	0.359094	0.61472	FALSE	None
AKIRIN1	3	-0.50439	0.0330008	3	0.224709	0.0673571	0.847075	0.00292937	0.0308194	TRUE	Positive
MSH3	3	0.257528	0.004972	3	0.20794	0.200063	-0.0714215	0.800204	0.895231	FALSE	None
FLCN	3	-0.0468094	0.410631	3	-0.960652	0.554889	-0.681855	0.0978183	0.300293	FALSE	None
PARP9	3	0.124799	0.033012	3	0.130181	0.207156	0.00899138	0.980035	0.988847	FALSE	None
FZD5	3	0.342333	0.0250827	3	0.26864	0.102776	-0.139284	0.549667	0.770188	FALSE	None
UFSP2	3	-1.30427	0.0456598	3	-0.490352	0.207606	1.17394	0.00182952	0.0225343	TRUE	Positive
NKX3-1	3	0.345829	0.0846618	3	0.040136	0.360765	-0.321194	0.282419	0.546443	FALSE	None
ERCC2	3	-4.7541	1.6975	3	-4.92248	2.93454	0.703238	0.261912	0.518689	FALSE	None
RNF170	3	-0.197147	0.075937	3	-0.459648	0.155388	-0.0912579	0.743838	0.874595	FALSE	None
GOT2	3	-0.0822389	0.200365	3	-0.518721	0.399328	-0.293837	0.333525	0.59727	FALSE	None
EIF2AK4	3	0.670715	0.0339525	3	1.1015	0.170782	0.171186	0.477642	0.714278	FALSE	None
PBRM1	3	-0.412922	0.645975	3	1.12022	0.0981133	1.45106	0.0003502	0.00644753	TRUE	Positive
KDM6A	3	0.937156	0.787457	3	-0.262033	0.182097	-1.26738	0.000966251	0.0154907	TRUE	Negative
PDGFRA	3	0.102051	0.220785	3	0.0958921	0.323682	0.0185075	0.95873	0.982066	FALSE	None
TASL	3	0.601834	0.0418612	3	-0.421415	1.1617	-0.987684	0.0185964	0.101602	TRUE	Negative
RBM10	3	0.0815825	0.066193	3	1.46648	0.0976514	1.16431	0.00136231	0.0185772	TRUE	Positive
DIAPH1	3	-0.354669	0.0152329	3	-0.463394	0.116936	0.0952234	0.691138	0.845867	FALSE	None
FBRSL1	3	-0.269909	0.755435	3	0.526132	0.187069	0.808423	0.0220443	0.114766	TRUE	Positive
KDM5A	3	0.417721	0.0610252	3	-0.076128	0.207927	-0.498652	0.120839	0.342828	FALSE	None
CS	3	0.153786	0.0413158	3	-0.199273	0.0514461	-0.290575	0.285026	0.550433	FALSE	None
PDCL	3	-2.39011	0.69719	3	-1.68563	1.89253	1.39695	0.0027679	0.03006	TRUE	Positive
ATP23	3	0.1613	0.46345	3	0.609103	0.283967	0.365506	0.271361	0.530125	FALSE	None
ACTG1	3	0.285385	0.0546536	3	0.916227	0.011832	0.470772	0.0605618	0.220027	TRUE	None
DIS3L	3	-0.821998	0.0907654	3	-0.218317	0.669795	0.870115	0.0168789	0.0963145	TRUE	Positive
RABL3	3	0.542917	0.138171	3	1.16155	0.065427	0.362692	0.203033	0.453291	FALSE	None
RANBP1	3	-2.31853	0.126853	3	-0.449885	0.599325	2.39199	0.000365497	0.006592	TRUE	Positive
VPS45	3	-2.5787	0.957943	3	-2.66581	0.56571	0.813862	0.152704	0.390459	FALSE	None
SMARCB1	3	-2.13263	1.89537	3	-0.508566	2.1348	2.09552	5.01687e-05	0.00174725	TRUE	Positive
EDC3	3	-0.661297	0.0434115	3	-2.17266	1.47786	-0.90992	0.0660732	0.234979	TRUE	Negative
MED13L	3	0.24355	0.00476754	3	1.05205	0.250846	0.612935	0.0489549	0.19699	TRUE	None
DPM2	3	-0.537953	0.241446	3	-0.472579	0.313104	0.2707	0.389187	0.638115	FALSE	None
BAP1	3	-3.20856	2.34752	3	-3.35978	6.48883	0.606294	0.197044	0.447224	FALSE	None
SPTLC2	3	-1.23969	0.108115	3	-1.5582	0.00745534	0.253049	0.525621	0.749827	FALSE	None
UBE2A	6	-0.263045	0.210287	6	-0.200057	0.207658	0.203561	0.434955	0.677939	FALSE	None
SMARCA4	3	-0.209273	0.186294	3	0.652782	0.0545287	0.837327	0.00892815	0.0634349	TRUE	Positive
DDB2	3	0.061027	0.0978727	3	0.202643	0.534211	0.153561	0.630182	0.816005	FALSE	None
HSD17B6	3	0.343362	0.228737	3	1.05878	0.206352	0.516864	0.0592766	0.216806	TRUE	None
USP36	3	-1.88306	0.526773	3	-2.46865	4.45333	0.155721	0.717544	0.857656	FALSE	None
SENP1	3	0.122204	0.120719	3	0.304445	0.822879	0.172599	0.551862	0.770188	FALSE	None
PXMP4	3	-0.0700929	0.287066	3	-0.0314994	0.966019	0.109312	0.767593	0.883863	FALSE	None
NFE2L2	3	-0.254928	0.294259	3	-0.298492	0.597722	0.0867267	0.787392	0.894537	FALSE	None
MBTD1	3	0.0707867	0.112935	3	0.204627	0.371621	0.15159	0.531393	0.755926	FALSE	None
CBS	3	0.369179	0.0214482	3	0.28776	0.385307	-0.123189	0.741978	0.873424	FALSE	None
ARID2	3	-0.560341	0.115712	3	2.69333	0.0332221	2.9103	1.85993e-06	0.000323018	TRUE	Positive
STT3A	3	-3.1495	0.67929	3	-1.42763	0.578612	2.5163	0.00115703	0.0169786	TRUE	Positive
RNF149	3	-0.0118208	0.480513	3	0.364572	0.160712	0.379496	0.28972	0.555966	FALSE	None
RNF208	3	0.151294	0.169276	3	0.434337	0.0115419	0.239997	0.336929	0.602298	FALSE	None
SLIT2	3	0.104906	0.0880317	3	0.109807	0.336043	0.0130845	0.965286	0.983793	FALSE	None
UBE2H	3	-0.523629	0.0497033	3	-0.593639	0.156998	0.157895	0.600277	0.791488	FALSE	None
STAG2	3	0.768102	0.131526	3	-1.57436	1.18876	-2.14848	1.03714e-05	0.000872923	TRUE	Negative
TET2	3	0.0373389	0.0303878	3	0.00745647	0.487558	0.0202666	0.950158	0.979245	FALSE	None
ITGA6	3	0.808959	0.312132	3	-0.100611	0.61516	-0.990902	0.00906085	0.0634349	TRUE	Negative
CCNA2	3	-3.11083	0.660307	3	-2.57196	2.09654	1.45656	0.132915	0.357984	FALSE	None
RAI1	3	0.220637	0.0185549	3	0.110388	0.1012	-0.107832	0.7536	0.876166	FALSE	None
HK2	3	-0.535971	0.777137	3	0.457924	0.543999	1.07088	0.00658249	0.0568232	TRUE	Positive
PRKAG1	3	0.471903	0.305369	3	0.602229	0.486055	-0.0136289	0.953206	0.981297	FALSE	None
CNOT9	3	-1.23682	0.35379	3	-1.12584	0.563579	0.579783	0.0473641	0.19212	TRUE	None
ETFA	3	0.407729	0.0408843	3	-0.355995	0.0528543	-0.734076	0.0241838	0.12152	TRUE	Negative
CUL4A	3	0.289594	0.248295	3	0.286775	0.341159	-0.0470705	0.865313	0.932272	FALSE	None
MAD2L2	3	-2.09349	2.06061	3	-2.19643	0.906822	0.708447	0.194523	0.442495	FALSE	None
MFSD9	3	0.0887412	0.013567	3	0.105659	0.0562474	0.0300869	0.92425	0.96735	FALSE	None
SSBP1	3	-0.8912	0.132203	3	-2.08262	0.293573	-0.597749	0.053597	0.203109	TRUE	None
TMEM165	3	0.305824	0.0486593	3	0.379249	0.486271	-0.01377	0.956029	0.982066	FALSE	None
NDUFB11	3	-0.265781	0.05066	3	0.357058	0.0878544	0.654703	0.0468919	0.191215	TRUE	None
MCM5	3	-3.40333	5.63139	3	-4.58972	8.31541	-0.658497	0.161403	0.399798	FALSE	None
RNF19A	3	0.215474	0.111217	3	0.430382	0.468972	0.155005	0.633506	0.818211	FALSE	None
CDC25A	3	-0.128744	0.00577248	3	-0.373547	0.349324	-0.099921	0.679001	0.840958	FALSE	None
APEX1	3	-0.191496	0.00801903	3	-0.303948	0.104751	0.0634146	0.807752	0.900474	FALSE	None
IRS2	3	0.411395	0.133853	3	0.190059	0.224534	-0.264779	0.377951	0.629919	FALSE	None
BRCA1	3	-1.87342	1.89909	3	-3.77675	2.44586	-1.03012	0.255856	0.509694	FALSE	None
TUB	3	0.11935	0.214171	3	0.490106	0.660316	0.314018	0.218964	0.463028	FALSE	None
BARD1	3	-3.08609	1.30243	3	-4.02446	3.55526	-0.0190416	0.983033	0.989894	FALSE	None
FAN1	3	0.193358	0.271074	3	0.0182529	2.21381	-0.145854	0.735128	0.869325	FALSE	None
CAB39	3	0.261375	0.053495	3	-1.65883	2.82047	-1.60108	0.00516629	0.047436	TRUE	Negative
COIL	3	0.0556881	0.0891224	3	-0.456097	0.737547	-0.376456	0.137614	0.364179	FALSE	None
ELAVL1	3	-1.36014	1.22712	3	-3.00284	4.25602	-0.822831	0.190551	0.436409	FALSE	None
WWTR1	3	0.307368	0.0356315	3	0.35579	0.139833	-0.0172112	0.946502	0.977185	FALSE	None
RNF103	3	-0.253949	1.17067	3	-0.647696	2.31015	-0.163095	0.75219	0.876166	FALSE	None
ATP9B	3	0.486132	0.0513209	3	0.199567	0.406875	-0.372339	0.209127	0.455257	FALSE	None
RWDD1	3	-0.233797	0.0216979	3	-1.21636	0.196344	-0.628863	0.0363771	0.16257	TRUE	None
DAXX	3	-1.53176	0.230874	3	-1.80058	0.907309	0.422642	0.446754	0.688887	FALSE	None
ZNF217	3	-0.120634	0.107693	3	-0.504536	0.429673	-0.249562	0.521357	0.747594	FALSE	None
PIGB	3	-0.114308	0.236732	3	-0.69688	0.604846	-0.373785	0.408898	0.655578	FALSE	None
FMC1-LUC7L2	3	-0.497417	0.0870848	3	-0.974169	0.328148	-0.163457	0.636427	0.819887	FALSE	None
SEMA3A	3	0.466753	0.150405	3	0.663286	0.211297	0.0438183	0.883536	0.94414	FALSE	None
SUMO2	3	-0.156128	0.106454	3	-2.76358	5.74476	-2.08155	0.000861845	0.0140397	TRUE	Negative
TEN1	3	-1.17698	0.276077	3	-3.6824	1.19839	-1.59352	0.0134715	0.0824621	TRUE	Negative
PNPO	3	0.095712	0.0146653	3	-0.364114	0.772666	-0.347392	0.243708	0.495262	FALSE	None
PIH1D1	3	-0.675966	0.607795	3	-0.727071	0.704908	0.249046	0.554852	0.770188	FALSE	None
SLX4	3	-1.43264	0.144559	3	-2.30347	1.19075	-0.164512	0.616887	0.807067	FALSE	None
FASN	3	-0.837171	0.609162	3	-0.171416	0.826989	0.926115	0.017138	0.097244	TRUE	Positive
FANCG	3	-0.786582	1.17342	3	-2.37301	4.82228	-1.02124	0.0121218	0.0760511	TRUE	Negative
ALG12	3	-1.5148	0.10302	3	-0.373552	0.207805	1.53708	0.000171179	0.00375849	TRUE	Positive
RBP1	3	0.204034	0.151893	3	-0.231342	0.65952	-0.382385	0.269448	0.529026	FALSE	None
CDS2	3	-2.64381	0.749352	3	-3.08362	2.95989	0.53337	0.47002	0.707481	FALSE	None
RNF216	3	0.00763506	0.0271744	3	0.173134	1.19973	0.177517	0.600243	0.791488	FALSE	None
SLC7A1	3	-0.0491769	0.0428186	3	-0.174053	0.055029	-0.0243658	0.918408	0.963232	FALSE	None
TACO1	3	-0.181037	0.0407336	3	-0.299122	0.823355	0.0251563	0.954093	0.981297	FALSE	None
XPNPEP3	3	-0.272546	0.126314	3	-0.518961	0.0491468	-0.0491128	0.858125	0.926281	FALSE	None
XBP1	3	0.0722857	0.00415623	3	-0.434718	0.445993	-0.347964	0.309325	0.573408	FALSE	None
MMGT1	3	-1.36863	1.26059	3	-0.873192	1.18034	0.950873	0.00356309	0.0359873	TRUE	Positive
RARB	3	-0.702477	0.443208	3	-0.686013	1.39356	0.321293	0.522779	0.747594	FALSE	None
ECSIT	3	0.0265491	0.0939039	3	-0.0253901	0.345065	-0.0122591	0.961828	0.982792	FALSE	None
FDX1	3	-0.410594	0.0161965	3	-0.286929	0.307917	0.28677	0.481607	0.714278	FALSE	None
DOT1L	3	0.0296461	0.436468	3	1.63047	0.467051	1.32771	0.000576756	0.00970872	TRUE	Positive
TLCD1	3	-0.371824	0.0633845	3	-0.2877	0.582347	0.263254	0.570685	0.778709	FALSE	None
EPHA7	3	0.106241	0.0118438	3	0.69333	0.314869	0.480499	0.175862	0.416495	FALSE	None
ZMYND8	3	-1.41514	1.32304	3	-1.5238	2.34494	0.439567	0.168023	0.40793	FALSE	None
PGM2	3	0.170322	0.0455391	3	0.16979	0.000206712	-0.023516	0.935447	0.972779	FALSE	None
VAMP2	3	-0.020754	0.270753	3	-0.600857	0.229761	-0.399051	0.307553	0.573408	FALSE	None
HEATR3	3	-1.58101	0.831666	3	-1.83743	1.97752	0.416848	0.340219	0.60323	FALSE	None
SINHCAF	3	-1.09422	0.213272	3	-0.653545	0.106524	0.787713	0.0917404	0.292296	TRUE	Positive
CHMP5	3	-1.30916	0.129345	3	-1.28398	3.32516	0.511677	0.344917	0.605323	FALSE	None
RPS3	3	-3.14328	2.35421	3	-2.95233	12.3122	0.868836	0.310549	0.573408	FALSE	None
ACTB	3	0.371759	0.277605	3	0.436966	0.104807	-0.0286277	0.93808	0.972779	FALSE	None
POLE3	3	-2.5374	0.499817	3	-5.63808	0.760149	-2.21218	0.000351103	0.00644753	TRUE	Negative
RNF214	3	0.544815	0.0625533	3	1.04598	0.368892	0.25846	0.249798	0.504022	FALSE	None
UBE2C	3	-1.23672	0.459552	3	-2.57507	0.267514	-0.596719	0.225645	0.4699	FALSE	None
ZNF281	3	-0.0973859	0.0896742	3	-0.807638	0.000172321	-0.499683	0.131008	0.355521	FALSE	None
SLC26A6	3	-0.0676732	0.0472437	3	-0.251579	0.0739701	-0.0659587	0.817606	0.904593	FALSE	None
FZD10	3	-0.528668	0.13861	3	-0.167732	1.17759	0.540897	0.122854	0.343146	FALSE	None
FGFR3	3	-0.167735	0.0804197	3	0.527429	0.153354	0.685627	0.0755209	0.258563	TRUE	None
TPGS1	3	0.120177	0.0552755	3	0.0293452	0.012104	-0.0384571	0.888024	0.945104	FALSE	None
DAPK3	3	0.804407	0.0460374	3	0.237293	0.222103	-0.703464	0.0186102	0.101602	TRUE	Negative
SRSF5	3	0.265652	0.118222	3	0.671387	0.509111	0.302802	0.367613	0.619849	FALSE	None
UBE2E1	3	-0.0415003	0.0232422	3	0.611114	0.182959	0.590098	0.0492853	0.197092	TRUE	None
WDR33	3	-5.74514	0.0853888	3	-6.88461	0.733572	-0.630642	0.240165	0.492022	FALSE	None
RPL36	3	-1.39078	2.43295	3	-1.54901	5.83032	0.28629	0.722437	0.861465	FALSE	None
MEAF6	3	-1.44651	1.60459	3	-1.86476	2.48998	0.170101	0.645756	0.824543	FALSE	None
RPP25L	3	-3.36639	0.76877	3	-5.17073	1.13086	-0.883844	0.168423	0.40793	FALSE	None
GCLM	3	0.241259	0.480136	3	0.38796	0.0980049	0.0922163	0.779853	0.890087	FALSE	None
MCL1	3	0.110463	0.0100634	3	0.603849	0.697748	0.437947	0.167948	0.40793	FALSE	None
SUMO3	3	-0.0701738	0.078028	3	0.137177	0.200762	0.242762	0.429563	0.673698	FALSE	None
HDAC3	3	-4.53438	0.040333	3	-2.60856	0.749382	2.78192	0.00768733	0.0605715	TRUE	Positive
RNF122	3	0.48683	0.126265	3	0.323813	0.799782	-0.263987	0.363999	0.617275	FALSE	None
DIPK2B	3	0.381711	0.0891086	3	-0.170848	0.494122	-0.533209	0.0421642	0.177441	TRUE	None
EDF1	3	-0.185486	0.184142	3	-0.918216	0.619166	-0.470422	0.0688189	0.238856	TRUE	None
SHKBP1	3	0.23743	0.0101743	3	0.0178628	0.293832	-0.21932	0.496155	0.73049	FALSE	None
BLM	3	-0.77076	1.12933	3	-1.03596	1.28142	0.132781	0.731693	0.869325	FALSE	None
UBE2I	3	-3.69113	0.306854	3	-5.06847	0.000449904	-0.474042	0.493881	0.729227	FALSE	None
LINC01545	3	0.141302	0.0604441	3	0.0521304	0.221832	-0.0448774	0.914489	0.960631	FALSE	None
PTEN	3	1.8698	0.0398242	3	0.377334	0.972195	-1.84725	9.83761e-05	0.00261473	TRUE	Negative
PPP1R18	3	0.594472	0.123727	3	0.784663	0.0142722	0.00676406	0.980016	0.988847	FALSE	None
RNF130	3	0.166744	0.0605146	3	0.192708	0.203663	0.019217	0.947061	0.977185	FALSE	None
SPOP	3	1.07415	0.0877068	3	1.71285	0.195674	0.179727	0.467328	0.706588	FALSE	None
MTG1	3	-0.24704	0.183953	3	-0.384524	0.124345	0.0324355	0.902907	0.953908	FALSE	None
RNH1	3	-0.314495	0.0181911	3	-0.560184	1.41327	-0.0416092	0.911187	0.960631	FALSE	None
CDK4	3	-3.53177	0.451404	3	-3.20379	1.15129	1.25769	0.0588786	0.216245	TRUE	Positive
FANCA	3	-0.59908	0.0389103	3	-2.6784	0.798468	-1.40529	0.00224384	0.0257532	TRUE	Negative
TRIM28	3	-0.083483	0.0419869	3	-0.34708	0.0722666	-0.1233	0.669394	0.838279	FALSE	None
NKX2-1	3	0.202647	0.0884425	3	0.0683662	0.0718254	-0.11369	0.69709	0.848266	FALSE	None
CTNNA1	3	0.323006	0.200046	3	-0.160831	0.0635522	-0.460334	0.0775244	0.261749	TRUE	None
FPGS	3	-0.183709	0.269455	3	0.0351936	0.386776	0.310045	0.285725	0.550729	FALSE	None
PGLS	3	-0.529538	0.13064	3	-1.33563	0.429621	-0.41573	0.21298	0.459636	FALSE	None
GSS	3	0.0730296	0.244403	3	0.0290241	0.312789	0.00615958	0.978074	0.988847	FALSE	None
SLC16A3	3	-0.155052	0.286575	3	0.0862151	2.35911	0.302072	0.362568	0.617275	FALSE	None
MRE11	3	-2.94732	8.35765	3	-4.14353	3.31922	-0.406126	0.656862	0.831342	FALSE	None
MAPK1	3	-1.09507	0.675776	3	0.925493	0.00831796	2.08468	0.000108795	0.00274708	TRUE	Positive
INPPL1	3	0.20733	0.270558	3	-0.568996	0.298632	-0.650692	0.161898	0.399798	FALSE	None
STUB1	3	-1.82963	0.133615	3	-0.672176	1.99186	1.65699	0.00769692	0.0605715	TRUE	Positive
SLX1A	3	-0.01936	0.135573	3	-2.97326	1.06743	-2.33953	0.000206683	0.00444149	TRUE	Negative
YWHAQ	3	0.152872	0.142594	3	0.128266	0.644557	-0.000182325	0.999455	0.999455	FALSE	None
KCTD5	3	1.449	0.136721	3	0.258905	0.212891	-1.45192	0.000165423	0.00371283	TRUE	Negative
ITGB4	3	-0.0860954	0.0739517	3	0.255254	0.4629	0.344875	0.206279	0.453903	FALSE	None
PYCARD	3	-0.0297523	0.12315	3	-0.30779	0.334873	-0.184364	0.560403	0.771127	FALSE	None
ZRSR2	3	0.420772	0.141063	3	0.489134	0.173008	-0.0482428	0.871208	0.936085	FALSE	None
RNF7	3	-0.229184	5.2913	3	-0.906377	8.66747	-0.542479	0.297284	0.566486	FALSE	None
RNF31	3	-0.185185	0.366414	3	-1.61066	2.40159	-1.0774	0.0138176	0.0840708	TRUE	Negative
REXO2	3	0.433219	0.425226	3	0.45725	0.290182	-0.0918641	0.735707	0.869325	FALSE	None
EME1	3	-0.227005	0.702589	3	-4.04374	3.49957	-3.01915	1.35747e-05	0.000965427	TRUE	Negative
GCSH	3	-0.797086	0.0514678	3	-0.66825	0.00102417	0.429265	0.314168	0.576644	FALSE	None
DBF4	3	-2.1211	0.367569	3	-2.58432	1.23753	0.376306	0.308471	0.573408	FALSE	None
RAD54B	3	0.0291107	0.00856648	3	-0.178514	0.152054	-0.10633	0.768683	0.883863	FALSE	None
XRCC3	3	-3.11937	7.55329	3	-2.9263	13.6382	0.631958	0.387201	0.636958	FALSE	None
GINS4	3	-1.38274	2.75026	3	-2.74715	3.95827	-0.71049	0.148607	0.383359	FALSE	None
ITGB5	3	-4.72771	0.753083	3	-3.7268	2.11276	1.91844	0.0291837	0.140883	TRUE	Positive
NSUN3	3	0.139482	0.31863	3	-0.392675	0.68313	-0.442988	0.11927	0.34029	FALSE	None
LYRM4	3	-3.92118	0.251462	3	-5.05604	1.16485	-0.153028	0.857253	0.926281	FALSE	None
MAP3K20	3	0.280915	0.0213022	3	0.205618	0.185513	-0.0925743	0.704192	0.851778	FALSE	None
HSF1	3	0.441524	0.462794	3	0.647163	1.22742	0.0626752	0.8299	0.90731	FALSE	None
SLC2A1	3	-0.897352	0.708897	3	-0.618872	0.017113	0.624211	0.0820997	0.270983	TRUE	None
FOSL1	3	-1.92826	4.279	3	-1.35308	3.1094	1.14973	0.0469517	0.191215	TRUE	Positive
XRCC6	3	-1.86532	1.55367	3	-3.52264	9.82276	-0.955303	0.131648	0.355521	FALSE	None
PTBP1	3	-1.16593	3.29357	3	-2.11385	3.61622	-0.392039	0.465654	0.706173	FALSE	None
TPT1	3	-4.55499	1.99747	3	-5.67047	1.50495	-0.286775	0.570338	0.778709	FALSE	None
SUZ12	3	0.655615	0.62668	3	1.62678	0.213742	0.601575	0.114557	0.333437	FALSE	None
TERF2	3	-4.30696	7.13256	3	-4.30316	1.539	0.872451	0.38178	0.633165	FALSE	None
ITGA9	3	0.376828	0.0256844	3	0.155396	0.134368	-0.263487	0.314665	0.576644	FALSE	None
F2R	3	0.38442	0.0763757	3	-0.313605	1.4775	-0.673051	0.0993006	0.303422	FALSE	None
PGP	3	-0.48715	0.241086	3	0.641223	0.0633719	1.15051	0.00138965	0.0185772	TRUE	Positive
FZD2	3	0.0137272	0.0586528	3	0.0854962	0.0627625	0.134509	0.584179	0.786694	FALSE	None
C19orf53	3	-1.81728	0.352794	3	-2.59932	0.0763737	0.0452759	0.932789	0.972256	FALSE	None
NUDT19	3	-0.135928	0.576201	3	-0.107196	3.2036	0.12794	0.676055	0.839871	FALSE	None
SUV39H1	3	-0.796554	0.235083	3	0.534879	0.133095	1.45095	0.00283545	0.0302786	TRUE	Positive
SLC39A9	3	0.223815	0.116333	3	0.852825	0.0781679	0.497164	0.0898711	0.289076	TRUE	None
GEMIN6	3	-0.396531	1.02329	3	-1.27921	2.2886	-0.545424	0.131611	0.355521	FALSE	None
WRN	3	0.351835	0.0449664	3	-1.25766	0.0633355	-1.41596	0.00138338	0.0185772	TRUE	Negative
FASTKD1	3	0.201366	0.0736028	3	-0.586071	0.59622	-0.671549	0.0676979	0.23824	TRUE	None
MRPL28	3	-1.08535	0.951029	3	-1.79725	2.00661	-0.216024	0.607149	0.797426	FALSE	None
HIGD2A	3	-0.0617188	0.164181	3	-0.557162	0.103921	-0.339586	0.309674	0.573408	FALSE	None
PRKDC	3	-0.425388	0.0771839	3	-0.690158	0.199367	-0.00143393	0.995726	0.998918	FALSE	None
UBE2J2	3	-0.42468	0.0889794	3	0.263384	0.598556	0.760733	0.0579194	0.215068	TRUE	Positive
NOP16	3	-3.69094	2.99229	3	-4.12088	5.49363	0.358752	0.431649	0.674869	FALSE	None
GHDC	3	0.0281202	0.138452	3	-0.39415	0.106259	-0.310887	0.340436	0.60323	FALSE	None
LMO2	3	0.498846	0.0439282	3	0.312773	0.0201488	-0.274865	0.345133	0.605323	FALSE	None
EMSY	3	-0.330556	1.0681	3	-1.43159	3.43466	-0.718611	0.0925437	0.292588	TRUE	Negative
USP28	3	0.282208	0.384458	3	-0.177149	0.030757	-0.416739	0.170095	0.410014	FALSE	None
SUMO1	3	-0.68932	4.2635	3	-0.483682	1.17404	0.46839	0.310502	0.573408	FALSE	None
WDR83OS	3	0.287607	0.106285	3	-0.364777	0.0261312	-0.589569	0.0842164	0.276164	TRUE	None
ZDHHC5	3	-0.166911	0.254731	3	-0.448364	0.315106	-0.116402	0.710405	0.853162	FALSE	None
KIF18B	3	0.125985	0.0521235	3	0.504909	0.0427087	0.322117	0.217916	0.463028	FALSE	None
PARP6	3	0.168337	0.0861026	3	0.144322	0.275592	-0.0176375	0.947192	0.977185	FALSE	None
SRM	3	0.123824	0.129283	3	0.0578309	0.895622	-0.0415499	0.885248	0.94414	FALSE	None
PIGF	3	-0.0140191	0.0656187	3	-0.154399	0.054209	-0.0588386	0.84706	0.920915	FALSE	None
TELO2	3	-3.45055	3.41527	3	-2.46216	4.18146	1.78162	0.130733	0.355521	FALSE	None
ERCC1	3	-0.457647	0.785301	3	-1.67609	1.40634	-0.775507	0.0062298	0.0554745	TRUE	Negative
MLH1	3	-0.111567	0.0719304	3	-1.39701	0.501441	-0.938258	0.0391328	0.1711	TRUE	Negative
GINS3	3	0.0538307	0.0135574	3	-0.183241	0.0173029	-0.18542	0.544574	0.767113	FALSE	None
CABIN1	3	0.00814405	0.0531841	3	-3.0693	0.39509	-2.44341	8.33378e-05	0.00233809	TRUE	Negative
LIG3	3	-0.723333	0.67463	3	-2.25605	2.13932	-0.948898	0.0174193	0.0982875	TRUE	Negative
CHEK2	3	-0.217719	0.513439	3	-0.266325	0.616006	0.0934832	0.816964	0.904593	FALSE	None
SIRT6	3	0.446413	0.338772	3	-1.56056	2.06141	-1.73834	0.000145573	0.00350069	TRUE	Negative
CHEK1	3	-1.93029	4.13018	3	-2.45802	7.2839	0.135274	0.841029	0.916738	FALSE	None
MATR3	3	-2.10425	0.675264	3	-1.5848	0.307804	1.23797	0.0216175	0.113717	TRUE	Positive
RET	3	0.299269	0.0308448	3	0.815372	0.243827	0.374146	0.133477	0.358197	FALSE	None
CCNC	3	-0.105312	0.0584794	3	-2.67609	0.241171	-1.99289	2.03495e-05	0.000965427	TRUE	Negative
ARID1B	3	-0.452885	0.0220498	3	-0.17656	0.0895022	0.45959	0.199259	0.449623	FALSE	None
WSB2	3	0.0482009	0.444848	3	0.0296361	0.145311	0.0270799	0.940405	0.973165	FALSE	None
TIMMDC1	3	0.0778573	0.262253	3	-0.0810584	1.20965	-0.0891415	0.783161	0.890758	FALSE	None
CPOX	3	-0.127607	0.3734	3	-0.228265	0.304271	-0.00831402	0.981435	0.989271	FALSE	None
LAMTOR5	3	-2.63956	0.577338	3	-2.84679	0.419775	0.763854	0.257655	0.512267	FALSE	None
CD46	3	0.0589536	0.0219764	3	-0.277548	0.110204	-0.240373	0.381162	0.633165	FALSE	None
SPEN	3	-0.575279	0.210098	3	-1.33499	0.513404	-0.38364	0.363325	0.617275	FALSE	None
NCOR1	3	1.09256	0.056066	3	1.06717	0.179369	-0.364722	0.148407	0.383359	FALSE	None
EPC2	3	-0.425324	0.0281428	3	0.398556	0.0331047	0.895722	0.00302972	0.0315465	TRUE	Positive
MAD1L1	3	-0.651137	0.00174427	3	-1.46306	0.482171	-0.413661	0.326741	0.589301	FALSE	None
AUP1	3	-1.34262	2.2896	3	-1.39802	1.43612	0.466083	0.417234	0.663633	FALSE	None
NDUFB10	3	-0.0681566	0.458185	3	0.0818952	0.776418	0.195733	0.534349	0.757702	FALSE	None
MGAT5	3	-0.069689	0.0834581	3	-0.118959	0.0237714	0.0495232	0.849641	0.921754	FALSE	None
MGMT	3	0.558327	0.124062	3	0.135143	0.147193	-0.496519	0.0799156	0.266385	TRUE	None
ATR	3	-3.11605	4.73052	3	-5.59207	2.01156	-1.64615	0.00985428	0.0654791	TRUE	Negative
MIB1	3	-0.454405	0.172259	3	-0.349883	0.0940119	0.314545	0.212405	0.459377	FALSE	None
2023-09-11	3	0.396871	0.040405	3	-0.00330651	0.440116	-0.414183	0.229194	0.474357	FALSE	None
FIBP	3	0.543162	0.156336	3	-0.16393	0.0297486	-0.693229	0.0178008	0.0998821	TRUE	None
RPA1	3	-3.4041	8.86569	3	-3.20827	10.59	0.812051	0.160101	0.399798	FALSE	None
RNF215	3	0.316032	0.313638	3	0.168211	1.48651	-0.156549	0.559149	0.771127	FALSE	None
ACTR1B	3	-0.399849	0.926087	3	-0.746906	1.14718	-0.0606275	0.809707	0.900666	FALSE	None
NOTCH1	3	-0.2129	0.656967	3	-0.00964992	0.63645	0.292623	0.399082	0.648028	FALSE	None
EIF4ENIF1	3	-1.23276	0.592777	3	-0.50486	0.493541	1.07865	0.0519131	0.201662	TRUE	Positive
PSPC1	3	0.4776	0.0493079	3	0.14333	0.913987	-0.389616	0.249035	0.504022	FALSE	None
RNF125	3	0.30252	0.363619	3	-0.411408	1.07521	-0.652315	0.0587862	0.216245	TRUE	None
GATA3	3	0.177999	0.108943	3	0.234136	0.585813	0.0366359	0.912144	0.960631	FALSE	None
EEFSEC	3	-5.12104	1.58774	3	-5.34822	4.75338	0.570132	0.554581	0.770188	FALSE	None
NEMF	3	-0.292649	0.0112409	3	0.029381	0.521727	0.40685	0.203943	0.453291	FALSE	None
RNF151	3	0.222964	0.161216	3	0.0743672	0.00459077	-0.151732	0.685714	0.843329	FALSE	None
BCL2	3	-0.0474126	0.0110597	3	0.568779	1.32939	0.575122	0.127482	0.348933	FALSE	None
ANAPC5	3	-2.25765	2.6816	3	-3.87033	6.04771	-0.778016	0.204387	0.453291	FALSE	None
POLN	3	0.453787	0.150846	3	0.350289	0.00197591	-0.188649	0.51339	0.744296	FALSE	None
TIPIN	3	-1.97027	4.47338	3	-2.64359	12.7162	-0.111975	0.82323	0.905733	FALSE	None
USP15	3	0.222858	0.281601	3	-0.870622	4.63374	-0.939682	0.040892	0.174266	TRUE	Negative
RNF165	3	-0.04042	0.069198	3	0.252412	0.169916	0.311034	0.294696	0.562653	FALSE	None
NCSTN	3	-1.53052	0.374314	3	-1.22771	0.0834351	0.82976	0.115066	0.333955	FALSE	None
CDC45	3	-1.40173	0.823074	3	-2.43012	1.69861	-0.312843	0.485236	0.718605	FALSE	None
LDHB	3	0.196905	0.0260297	3	-0.541494	0.171293	-0.617591	0.0365925	0.162813	TRUE	None
MCM7	3	-1.40994	0.853796	3	-2.30544	4.03489	-0.206366	0.675804	0.839871	FALSE	None
MCM3	3	-1.38272	1.9618	3	-4.152	0.622142	-1.76388	0.0309207	0.143917	TRUE	Negative
UNG	3	0.480215	0.0437081	3	0.957304	0.600883	0.266831	0.39594	0.644999	FALSE	None
FURIN	3	0.0176676	0.125594	3	-0.284229	0.191962	-0.213674	0.546026	0.767423	FALSE	None
AKT1	3	-0.0266755	0.159084	3	0.0284531	0.394649	0.111836	0.714302	0.855288	FALSE	None
PPP4R3A	3	0.40981	0.00803496	3	-0.620482	0.0130703	-0.914304	0.00529594	0.0481883	TRUE	Negative
RMND1	3	0.190334	0.027287	3	0.0351783	0.094423	-0.131204	0.653674	0.82837	FALSE	None
BRD7	3	-0.564321	0.0574544	3	1.06211	0.0560642	1.58602	1.97569e-05	0.000965427	TRUE	Positive
MED1	3	-3.79301	3.31248	3	-3.05347	0.459902	1.7682	0.0370124	0.163959	TRUE	Positive
KMT2D	3	1.09563	0.0279917	3	0.93983	0.0686102	-0.484314	0.0585883	0.216245	TRUE	None
PMS2	3	0.360491	0.00194998	3	-0.254487	0.163604	-0.587359	0.029695	0.141472	TRUE	None
DNAJB5	3	-0.284934	0.164941	3	0.119954	0.107958	0.491611	0.109768	0.32512	FALSE	None
PIK3CA	3	-0.120616	0.0494687	3	-0.000990012	0.386909	0.214019	0.42285	0.668354	FALSE	None
RAD54L	3	0.189377	0.0271369	3	-2.64142	1.37188	-2.29683	0.000229314	0.00479048	TRUE	Negative
RNF44	3	-0.104659	0.00605556	3	-0.702323	0.179861	-0.383567	0.392039	0.640711	FALSE	None
DCLRE1B	3	-1.66594	0.460837	3	-1.8083	0.0176445	0.552166	0.315727	0.576644	FALSE	None
MTHFD1L	3	0.192478	0.070578	3	-0.194137	0.0801567	-0.320845	0.175767	0.416495	FALSE	None
ROBO1	3	0.147527	0.0415901	3	0.147704	0.166034	0.0219896	0.936568	0.972779	FALSE	None
ATM	3	-0.35106	0.0707633	3	-2.04571	0.384829	-1.18554	0.0212208	0.112293	TRUE	Negative
SLC25A37	3	0.158734	0.20194	3	0.313119	0.791299	0.132487	0.625095	0.811498	FALSE	None
CLPX	3	0.099208	0.0988235	3	0.0286765	0.442275	-0.0425078	0.894653	0.94975	FALSE	None
ZFP36L2	3	-0.249196	0.0757264	3	-0.298109	0.139126	0.113235	0.662032	0.831478	FALSE	None
NDUFA11	3	-0.716407	0.145071	3	-0.266082	0.213713	0.687565	0.0144292	0.0872662	TRUE	None
NEIL1	3	-0.612639	1.38038	3	-1.64267	7.56175	-0.641319	0.123282	0.343146	FALSE	None
CDX2	3	0.277685	0.108707	3	0.0493864	0.0400445	-0.233883	0.43952	0.682558	FALSE	None
RNF39	3	-0.383297	0.887744	3	0.147375	0.401135	0.647936	0.0965779	0.300293	FALSE	None
ABCC1	3	0.319839	0.0222658	3	0.309313	0.220619	-0.0896483	0.764924	0.882941	FALSE	None
RNF181	3	0.13128	0.0379185	3	0.0730885	0.0923374	-0.0318725	0.926704	0.968648	FALSE	None
SLC25A1	3	-0.0834051	0.150458	3	-0.458796	1.22345	-0.210086	0.55993	0.771127	FALSE	None
ROBO2	3	0.31783	0.133332	3	-0.196364	0.2548	-0.495703	0.137739	0.364179	FALSE	None
UCK1	3	0.184031	0.148009	3	0.107034	0.149128	-0.0803262	0.763726	0.882566	FALSE	None
ATAD5	3	-1.48719	0.692188	3	0.262309	0.389222	2.0263	0.000160064	0.00367421	TRUE	Positive
ERG	3	0.309454	0.214152	3	0.0440703	0.113565	-0.28005	0.252239	0.505478	FALSE	None
NDUFAF3	3	0.0192768	0.0492936	3	-0.438544	1.5479	-0.301651	0.464346	0.705248	FALSE	None
INO80D	3	0.301277	0.0524495	3	0.484224	0.0591967	0.0884078	0.770974	0.883863	FALSE	None
RECQL	3	0.276236	0.120104	3	0.399139	0.29179	0.0502036	0.866734	0.932272	FALSE	None
SYVN1	3	-0.396529	0.521281	3	-0.519314	1.08895	0.094217	0.705499	0.852236	FALSE	None
RNF113B	3	0.378636	0.0971485	3	0.204029	0.0477377	-0.214584	0.408153	0.655578	FALSE	None
RNF217	3	0.158359	0.323564	3	0.297774	0.121064	0.109673	0.752004	0.876166	FALSE	None
DNMT3A	3	0.139592	0.130091	3	-0.0411719	1.53515	-0.158637	0.593384	0.790242	FALSE	None
NHLRC2	3	-5.16264	0.11337	3	-4.69151	0.452689	1.33627	0.0673181	0.237732	TRUE	Positive
MOGS	3	-0.999222	0.270545	3	-0.616061	0.21762	0.710586	0.0512963	0.200811	TRUE	Positive
FZD9	3	-0.258168	0.0412459	3	-0.234337	0.170095	0.148768	0.64195	0.822805	FALSE	None
RNF185	3	-0.261481	0.0703076	3	0.161091	0.0402849	0.476452	0.0926853	0.292588	TRUE	None
CTDNEP1	3	-3.38406	7.08828	3	-3.91476	15.2758	0.0142989	0.97937	0.988847	FALSE	None
IRF2BP1	3	-0.0510495	0.117503	3	0.73255	0.173435	0.733389	0.0404758	0.17396	TRUE	Positive
APC	3	0.194053	0.176638	3	0.17282	0.101418	-0.0406222	0.897104	0.94975	FALSE	None
ROR2	3	-0.217802	0.294505	3	-0.238953	0.982245	0.108862	0.702581	0.851778	FALSE	None
FOXA1	3	0.0468237	1.01215	3	-0.33816	0.429652	-0.277798	0.505853	0.740452	FALSE	None
NSUN2	3	-0.113979	0.180742	3	0.0189772	0.335917	0.199569	0.546314	0.767423	FALSE	None
CCNO	3	0.000513081	0.242142	3	1.10557	0.262046	0.967084	0.0294321	0.140883	TRUE	Positive
GTPBP3	3	-0.0163999	0.120236	3	0.35981	0.00911238	0.355142	0.26686	0.526423	FALSE	None
MPHOSPH8	3	0.42064	0.0837761	3	-0.405261	0.0116338	-0.76559	0.00673041	0.0576078	TRUE	Negative
RNF183	3	0.214007	0.0622003	3	-0.0153561	0.269186	-0.214931	0.481138	0.714278	FALSE	None
AMOT	3	0.352844	0.0494204	3	0.642561	0.305463	0.145768	0.579631	0.783705	FALSE	None
TSC1	3	1.54436	0.0101545	3	0.576687	0.290354	-1.2885	0.0003164	0.00614547	TRUE	Negative
FZD8	3	0.172682	0.0757573	3	0.057177	0.267683	-0.09368	0.73395	0.869325	FALSE	None
POLL	3	0.387457	0.0683926	3	0.928294	0.303983	0.347999	0.294211	0.562653	FALSE	None
RNF123	3	-0.167943	0.158426	3	0.0361411	0.0288039	0.32141	0.327731	0.590032	FALSE	None
NOTCH3	3	0.488753	0.441193	3	0.459022	0.151127	-0.153142	0.597696	0.791488	FALSE	None
CCS	3	0.275913	0.0854608	3	-3.20949	0.408652	-2.84567	1.43324e-05	0.000965427	TRUE	Negative
ROCK2	3	0.372424	0.106137	3	0.213119	0.0354348	-0.206485	0.452909	0.695195	FALSE	None
IDH3A	3	0.287643	0.0240874	3	0.662957	0.549899	0.254827	0.414952	0.662814	FALSE	None
RNF168	3	0.174777	0.362545	3	-1.4574	2.45708	-1.34045	0.00365635	0.0365635	TRUE	Negative
NADK	3	-0.0405348	0.126083	3	-0.25008	0.539062	-0.0810571	0.823069	0.905733	FALSE	None
SMAD2	3	0.253417	0.0350991	3	0.454325	0.0487321	0.136172	0.614639	0.806215	FALSE	None
YBEY	3	-0.205781	0.0101075	3	-0.632317	0.367092	-0.218964	0.550801	0.770188	FALSE	None
SOX2	3	0.229329	0.183388	3	0.551544	0.122967	0.22128	0.428097	0.673698	FALSE	None
KDELR3	3	-0.0851086	0.194988	3	-0.0937354	0.240783	0.0988796	0.751699	0.876166	FALSE	None
FANCD2	3	-1.16773	0.0982235	3	-3.38087	3.23687	-1.38524	0.00926389	0.0634349	TRUE	Negative
PPM1G	3	0.276249	0.131987	3	-1.71547	0.980307	-1.6689	0.00176247	0.0219765	TRUE	Negative
SMAD4	3	-0.725253	0.953541	3	-1.07292	0.51549	0.0590967	0.887645	0.945104	FALSE	None
LRRC45	3	0.611415	0.0168413	3	-0.0243022	0.169519	-0.681726	0.0181824	0.101049	TRUE	None
PIK3R1	3	-0.0157192	0.0404605	3	0.0498797	0.280701	0.136987	0.616042	0.807007	FALSE	None
OGA	3	0.324707	0.185182	3	-0.240858	0.0521265	-0.525457	0.154093	0.393015	FALSE	None
EED	3	0.418743	0.0581655	3	1.45513	0.216417	0.717802	0.00969312	0.0648348	TRUE	Positive
MAP2K5	3	-3.03986	2.80654	3	-0.831075	0.0994712	2.93802	5.88791e-05	0.00188394	TRUE	Positive
CCAR2	3	-0.269433	0.877285	3	-0.0172907	0.908402	0.338029	0.303839	0.570166	FALSE	None
ZBTB7A	3	1.28168	0.0745593	3	0.0273556	0.213758	-1.44589	0.000131879	0.00324873	TRUE	Negative
SEPHS1	3	-2.08185	0.0226728	3	-1.14498	1.93225	1.52783	0.0081412	0.0618242	TRUE	Positive
TAOK1	3	1.17072	0.156045	3	0.947245	0.0220291	-0.561627	0.0346506	0.156237	TRUE	None
GSTP1	3	0.203392	0.0635765	3	-0.0484034	0.389907	-0.22429	0.514292	0.744296	FALSE	None
XRCC2	3	-1.42093	3.7442	3	-2.86524	1.35255	-0.672464	0.216128	0.462478	FALSE	None
TIPARP	3	-3.1492	3.67983	3	-3.90147	5.4693	0.0657478	0.851182	0.922419	FALSE	None
ANKDD1A	3	-0.0606597	0.0420643	3	0.0727279	0.505231	0.202798	0.539616	0.763322	FALSE	None
NACC1	3	-0.488967	0.17292	3	-0.241817	0.180267	0.437547	0.123663	0.343146	FALSE	None
IER3IP1	3	-0.143638	0.21078	3	-0.234865	0.124814	0.0613038	0.82005	0.904593	FALSE	None
SETD1B	3	0.814948	0.213812	3	1.78183	0.170482	0.533949	0.0250833	0.124187	TRUE	None
MLH3	3	0.320682	0.018581	3	0.155073	0.462214	-0.189282	0.585262	0.787104	FALSE	None
DCTN3	3	-3.67703	4.06451	3	-3.81519	4.25788	0.618507	0.419668	0.666454	FALSE	None
SHMT2	3	0.131724	0.241207	3	0.701829	0.0381902	0.489852	0.129554	0.353648	FALSE	None
BOLA3	3	-0.301393	0.333059	3	-0.525405	0.0968021	-0.0251356	0.927408	0.968648	FALSE	None
L3MBTL3	3	1.25408	0.157093	3	0.938114	0.418727	-0.683065	0.0182088	0.101049	TRUE	None
TECR	3	-0.771511	0.496915	3	0.0028909	0.416854	0.967622	0.0117697	0.0752369	TRUE	Positive
GLS	3	-0.0988289	0.0134231	3	-0.0488381	0.14127	0.127609	0.763251	0.882566	FALSE	None
ITGA2	3	0.23106	0.00471839	3	0.387045	0.212125	0.100667	0.675813	0.839871	FALSE	None
RNF212	3	0.085213	0.174163	3	0.13133	0.226589	0.0483218	0.866736	0.932272	FALSE	None
RNF41	3	0.399272	0.245639	3	0.620714	0.411254	0.0861306	0.723651	0.861895	FALSE	None
AGK	3	0.492808	0.227101	3	-0.0469296	0.895082	-0.564905	0.0974419	0.300293	FALSE	None
WDR24	3	-2.64373	0.170955	3	-2.88125	0.149804	0.749563	0.126503	0.347197	FALSE	None
LCMT1	3	0.763259	0.0460866	3	2.25464	1.76129	1.04375	0.00876864	0.0634349	TRUE	Positive
NABP2	3	0.453076	0.00577338	3	0.23405	0.774989	-0.291843	0.348222	0.605323	FALSE	None
ZBTB45	3	-0.00484353	0.12959	3	-0.00279177	0.0591449	0.070818	0.795911	0.894938	FALSE	None
CYB5B	3	-0.439213	0.0732794	3	0.224792	0.00458039	0.769634	0.104585	0.314379	FALSE	None
QRICH1	3	-0.383229	0.449076	3	-0.132803	0.0717573	0.390219	0.340089	0.60323	FALSE	None
CCND3	3	-0.334412	0.0541676	3	-0.460326	0.487517	0.0567177	0.873211	0.93724	FALSE	None
CLPP	3	-0.156846	0.0462513	3	-0.516658	0.439926	-0.194114	0.433996	0.67749	FALSE	None
STK11	3	-2.80787	5.22416	3	-2.43845	9.60279	0.890974	0.0398696	0.173448	TRUE	Positive
VPS16	3	-1.1968	0.282247	3	-2.90215	3.75236	-0.993932	0.0324936	0.149175	TRUE	Negative
APC2	3	0.494142	0.16536	3	-0.42511	0.243381	-0.866059	0.00944314	0.0640106	TRUE	Negative
DPF2	3	-1.14081	0.591928	3	-0.499222	0.0184589	0.975816	0.015607	0.0921817	TRUE	Positive
CRABP2	3	0.201119	0.113195	3	-0.379649	0.304673	-0.489147	0.136228	0.363995	FALSE	None
MTFMT	3	-0.493656	0.101024	3	-0.405206	0.196352	0.291592	0.277512	0.539014	FALSE	None
RAD51	3	-3.50839	0.823563	3	-3.4611	2.34772	0.987783	0.0955167	0.298674	TRUE	Positive
RAP1A	3	-0.0316284	0.0492432	3	0.148572	0.0522976	0.217955	0.514885	0.744296	FALSE	None
KLF4	3	-0.40146	0.650296	3	-0.445153	0.251619	0.203646	0.569003	0.778709	FALSE	None
USP2	3	0.274718	0.687063	3	-0.533577	1.02209	-0.678417	0.0149561	0.0888568	TRUE	None
KMT5A	3	0.242155	0.0812396	3	-0.446973	0.969099	-0.605498	0.116292	0.334631	FALSE	None
RNF14	3	-0.212936	0.127872	3	-0.456543	0.0823574	-0.0672649	0.799393	0.895231	FALSE	None
C1orf115	3	0.0274526	0.0204886	3	0.239312	0.663516	0.21486	0.456886	0.699174	FALSE	None
FAM111B	3	0.202501	0.209785	3	0.452363	0.695027	0.189346	0.567792	0.778709	FALSE	None
SETD2	3	-2.10112	1.26734	3	-3.44315	1.54555	-0.416189	0.355895	0.611316	FALSE	None
POLI	3	0.322563	0.202134	3	0.0135359	0.0258033	-0.309909	0.270275	0.529026	FALSE	None
MAP3K1	3	0.306852	0.237726	3	0.113786	0.0575072	-0.218942	0.34229	0.604392	FALSE	None
SGF29	3	-0.959995	0.587697	3	-2.16513	0.41538	-0.608484	0.164204	0.403518	FALSE	None
RNF166	3	-0.129814	0.169801	3	-0.333286	0.715038	-0.074484	0.830054	0.90731	FALSE	None
NME6	3	0.0332264	0.406624	3	-0.446953	0.00921809	-0.326875	0.369302	0.621659	FALSE	None
MRPL41	3	-0.673261	0.192023	3	-0.841541	0.256576	0.145762	0.672101	0.839871	FALSE	None
NBN	3	0.439074	0.0100264	3	0.287945	0.23281	-0.226357	0.459654	0.701285	FALSE	None
EHMT2	3	-0.984913	0.00450194	3	-1.64329	0.365254	-0.159058	0.645268	0.824543	FALSE	None
QSOX2	3	0.148435	0.0611444	3	-0.37544	0.474297	-0.421069	0.0883965	0.285576	TRUE	None
STOML2	3	-0.0575117	0.0291999	3	0.322577	0.339098	0.383309	0.250479	0.504022	FALSE	None
HUS1	3	-1.49871	1.02239	3	-3.66265	5.97311	-1.32988	0.0577037	0.215058	TRUE	Negative
NUFIP2	3	-0.252772	0.100027	3	-0.478253	0.750358	-0.0397452	0.897521	0.94975	FALSE	None
PITRM1	3	-2.1988	1.24029	3	-1.73224	1.48233	1.22897	0.00387432	0.0379909	TRUE	Positive
BRD1	3	0.581299	0.204058	3	0.17947	0.517027	-0.489672	0.100673	0.304711	FALSE	None
BAK1	3	-0.482153	0.11755	3	-1.22321	0.150713	-0.372229	0.468835	0.707122	FALSE	None
LGR4	3	0.165276	0.00310666	3	-0.133396	0.157816	-0.234347	0.383297	0.634639	FALSE	None
PHLPP1	3	0.261315	0.0807345	3	-0.0281628	0.236397	-0.256618	0.36547	0.617275	FALSE	None
SLC35A1	3	0.083109	0.0502908	3	0.13542	0.0593639	0.0635311	0.829521	0.90731	FALSE	None
PARP2	3	0.153673	0.146228	3	-0.0819083	0.366778	-0.191786	0.451269	0.693732	FALSE	None
E2F3	3	-0.840501	0.0764333	3	2.10704	0.575443	2.7851	9.17973e-07	0.000231788	TRUE	Positive
LMNA	3	-0.466115	0.935997	3	-2.0706	2.24301	-1.09446	0.0516955	0.201592	TRUE	Negative
VIM	3	-0.127316	0.203221	3	0.300878	0.348071	0.448413	0.151303	0.388846	FALSE	None
CELSR2	3	0.097541	0.0218282	3	-0.0193548	0.188381	-0.0573653	0.858415	0.926281	FALSE	None
TM2D2	3	-0.142772	0.129993	3	-0.402812	0.307915	-0.112055	0.745385	0.875394	FALSE	None
USP33	3	0.340956	0.217896	3	0.625958	0.16128	0.169512	0.619099	0.808914	FALSE	None
RRAGA	3	-1.02338	0.0951143	3	-0.914961	0.107644	0.536327	0.0927843	0.292588	TRUE	None
SBDS	3	-5.2075	1.85941	3	-6.03184	2.98026	-0.229656	0.78903	0.894537	FALSE	None
CCDC51	3	0.387797	0.119033	3	0.561122	0.412544	0.0717856	0.789141	0.894537	FALSE	None
FEN1	3	-4.59872	0.10774	3	-2.11791	1.45383	3.50075	0.000528697	0.00905058	TRUE	Positive
BRMS1	3	0.485816	0.0358406	3	0.313661	0.0890957	-0.270813	0.235562	0.485546	FALSE	None
XRCC1	3	-0.21	0.0127181	3	-3.93518	0.955677	-2.89115	1.18048e-07	5.96143e-05	TRUE	Negative
PGAP2	3	0.179201	0.00417221	3	0.613857	3.09396	0.356709	0.467119	0.706588	FALSE	None
CD55	3	0.551836	0.168047	3	-0.0965983	0.0608962	-0.673006	0.0256837	0.126539	TRUE	None
C22orf39	3	0.152455	0.422916	3	-0.560651	0.569918	-0.559317	0.15579	0.395346	FALSE	None
MSH2	3	0.0425353	0.168456	3	-1.60147	0.820324	-1.29299	0.0166924	0.0957918	TRUE	Negative
KMT2C	3	0.395986	0.171089	3	0.277805	0.755669	-0.148968	0.541937	0.764464	FALSE	None
RPS25	3	-2.79317	1.95582	3	-1.80364	2.63272	1.77109	0.00902318	0.0634349	TRUE	Positive
H1-2	3	0.00580548	0.0737418	3	1.26847	1.22612	1.09126	0.0041813	0.0398407	TRUE	Positive
PCGF3	3	0.223826	0.040241	3	-0.567362	0.161305	-0.658328	0.0259656	0.127307	TRUE	None
UBE2B	3	0.344726	0.0997985	3	0.099126	0.117938	-0.262156	0.456681	0.699174	FALSE	None
CCND1	3	-2.17832	0.782791	3	-2.17059	0.69422	0.716123	0.198171	0.448773	FALSE	None
RPA3	3	-3.35682	9.81648	3	-2.95055	11.196	0.897712	0.0810098	0.268472	TRUE	Positive
MTRFR	3	0.103768	0.101587	3	0.611239	0.239713	0.402736	0.118326	0.339398	FALSE	None
PHF12	3	-0.685336	0.292908	3	-1.82273	2.25834	-0.625556	0.0542159	0.204321	TRUE	None
C7orf26	3	-2.92645	0.140677	3	-3.38099	1.54372	0.543443	0.251134	0.504265	FALSE	None
POLE	3	-1.80025	1.15369	3	-3.11438	7.84122	-0.598226	0.304277	0.570166	FALSE	None
RHNO1	3	-0.0837259	0.215739	3	-0.0933276	0.132372	0.0832366	0.808693	0.90053	FALSE	None
COQ7	3	-0.309445	0.106215	3	-0.229463	0.132371	0.246237	0.344446	0.605323	FALSE	None
SMARCC1	3	0.0534267	0.255652	3	-0.609194	1.44231	-0.508432	0.176083	0.416495	FALSE	None
RIC8A	3	-3.57844	1.73021	3	-1.49886	1.18427	2.96923	0.000257234	0.00519612	TRUE	Positive
EIF2S1	3	-3.87368	0.686052	3	-3.23629	2.77407	1.4669	0.0163894	0.0947526	TRUE	Positive
MED12	3	-2.81505	2.03548	3	-2.1904	6.89513	1.37804	0.0444187	0.183864	TRUE	Positive
CFAP47	3	0.560091	0.0870772	3	-0.360096	0.328768	-0.890048	0.00684592	0.0576198	TRUE	Negative
LDHA	3	0.497272	0.199532	3	0.521975	1.17004	-0.130505	0.602564	0.792434	FALSE	None
USP30	3	0.18997	0.104262	3	0.48945	0.129449	0.244604	0.407262	0.655578	FALSE	None
CHD8	3	-0.798611	0.297987	3	-0.614414	0.0595634	0.497627	0.107492	0.320255	FALSE	None
SEMA3E	3	0.0692704	0.0778074	3	0.251679	0.117957	0.197496	0.540978	0.764179	FALSE	None
MYL6	3	-0.318728	0.271656	3	-0.437291	0.473566	0.0607465	0.837352	0.914298	FALSE	None
BRINP3	3	-0.101922	0.0597929	3	-0.345569	2.19041	-0.141696	0.692606	0.845867	FALSE	None
RNF213	3	0.300176	0.0105852	3	0.177062	0.198601	-0.136324	0.652015	0.827306	FALSE	None
RNF138	3	0.432551	0.0394783	3	-0.00159266	0.00841487	-0.448662	0.097014	0.300293	FALSE	None
PMAIP1	3	0.0511751	0.0579757	3	-0.144882	0.0819999	-0.143478	0.534893	0.757702	FALSE	None
PARP12	3	-0.200005	0.174704	3	-0.759532	0.332172	-0.328052	0.356629	0.611537	FALSE	None
PBDC1	3	0.105491	0.034928	3	0.289582	0.38287	0.172499	0.518914	0.746585	FALSE	None
TFRC	3	0.101891	0.0941123	3	0.628031	0.0447931	0.452785	0.0929909	0.292588	TRUE	None
KAT6A	3	0.274729	0.192459	3	0.364642	0.378322	0.0231791	0.932428	0.972256	FALSE	None

### Sheet: OLA_T9
gene	n_T9_DMSO	mean_T9_DMSO	variance_T9_DMSO	n_T9_Olaparib	mean_T9_Olaparib	variance_T9_Olaparib	differential_T9_Olaparib_vs_T9_DMSO	pval_T9_Olaparib_vs_T9_DMSO	fdr_T9_Olaparib_vs_T9_DMSO	significant_T9_Olaparib_vs_T9_DMSO	effect_type_T9_Olaparib
SMARCA1	3	0.401655	0.156887	3	0.355013	0.359314	-0.0372687	0.803889	0.932569	FALSE	None
GJC1	3	0.170183	0.188247	3	0.141339	0.145856	-0.0244463	0.880148	0.962066	FALSE	None
ARID3B	3	-0.0926908	0.431282	3	0.0865242	0.0440485	0.173971	0.51293	0.85976	FALSE	None
FANCB	3	-0.192593	0.144911	3	-0.34299	0.182528	-0.14401	0.381136	0.753321	FALSE	None
TAF5L	3	0.22307	0.0328632	3	-0.234244	0.259222	-0.449479	0.0548071	0.353175	FALSE	None
TM2D1	3	0.36188	0.189983	3	-0.0681476	0.00261573	-0.418333	0.0440067	0.329235	FALSE	None
MSH6	3	-0.233432	0.126387	3	-0.111277	0.262346	0.110509	0.583287	0.875156	FALSE	None
BMPR1A	3	0.164303	0.0791998	3	0.0670324	0.12441	-0.0765329	0.74814	0.927143	FALSE	None
SCD	3	-0.590477	0.365621	3	-0.178088	0.121925	0.432533	0.0937668	0.44567	FALSE	None
RNF126	3	0.640434	0.0306122	3	0.410699	0.00143522	-0.237048	0.136232	0.525846	FALSE	None
RAD51C	3	-3.24621	0.174892	3	-3.81056	0.684005	-0.702886	0.100727	0.458169	FALSE	None
HDAC2	3	0.194527	0.0426453	3	0.147323	0.0511467	-0.0368593	0.822028	0.93712	FALSE	None
ALK	3	-0.739931	2.08116	3	-1.05718	4.41669	-0.383517	0.200954	0.613182	FALSE	None
PARP10	3	-0.188692	0.119446	3	0.252045	0.00610362	0.438745	0.0475016	0.340259	FALSE	None
PMS1	3	0.173453	0.147981	3	0.184219	0.0303551	0.0088574	0.956955	0.985475	FALSE	None
RNF34	3	0.309753	0.0486719	3	0.166675	0.032423	-0.145092	0.388107	0.759667	FALSE	None
PARP8	3	0.33352	0.125359	3	0.0167277	0.298238	-0.30451	0.0656298	0.385384	FALSE	None
MYD88	3	0.0517119	0.119265	3	-0.167879	0.00780766	-0.228261	0.317423	0.721836	FALSE	None
ATP2C1	3	0.0383521	0.0225019	3	0.125807	0.0155835	0.0909337	0.613831	0.878144	FALSE	None
ALKBH1	3	0.282558	0.252874	3	0.342338	0.0051898	0.0704617	0.762101	0.932569	FALSE	None
PARP16	3	0.220589	0.0223486	3	0.176437	0.00530656	-0.0337597	0.823905	0.93712	FALSE	None
SNAP23	3	-0.0104927	0.149462	3	-0.23834	0.047513	-0.23822	0.290671	0.694036	FALSE	None
SEPHS2	3	-0.408068	0.809023	3	-1.1564	3.93282	-0.764879	0.0954574	0.446352	FALSE	None
DDX5	3	-0.705041	0.275029	3	0.0456336	0.323925	0.76995	0.00149899	0.0605592	TRUE	Positive
MGA	3	0.096936	0.0368041	3	-0.109065	0.146452	-0.19544	0.371988	0.74877	FALSE	None
FZD4	3	-0.0286526	0.1383	3	-0.0220774	0.0283368	0.00420975	0.981537	0.992545	FALSE	None
RHOBTB1	3	0.14808	0.0300738	3	0.161237	0.00746877	0.0229753	0.890682	0.964687	FALSE	None
RNF167	3	-0.0313306	0.0380899	3	0.137647	0.0130772	0.167925	0.295391	0.703643	FALSE	None
RNF13	3	-0.268476	0.113299	3	-0.143779	0.0179904	0.130345	0.400017	0.767384	FALSE	None
CHD4	3	-1.33905	0.57458	3	-1.26596	0.210473	0.0864754	0.683231	0.912782	FALSE	None
NF2	3	1.43678	0.0236865	3	1.39446	0.0213153	-0.0752711	0.640167	0.893437	FALSE	None
ZSWIM6	3	0.516146	0.0211127	3	0.304674	0.02065	-0.211027	0.188555	0.596617	FALSE	None
PHGDH	3	0.0792558	0.306192	3	0.271635	0.25608	0.205408	0.223401	0.639607	FALSE	None
RNF141	3	0.202115	0.276497	3	0.0849698	0.0439912	-0.122509	0.510992	0.85976	FALSE	None
KLF5	3	0.159384	0.0129134	3	0.0626932	0.0445686	-0.0833794	0.648964	0.897547	FALSE	None
DAZAP1	3	0.0771885	0.3638	3	-0.0382307	0.648193	-0.0933744	0.704027	0.918692	FALSE	None
VAC14	3	0.247529	0.159403	3	0.0771478	0.0495521	-0.167003	0.432056	0.794857	FALSE	None
FOXK1	3	-0.324904	0.0670157	3	-0.420155	0.17805	-0.0834183	0.624445	0.884558	FALSE	None
DOCK2	3	-0.0274028	0.0680075	3	0.148467	0.0921709	0.167034	0.267493	0.684139	FALSE	None
RNF112	3	0.226642	0.0225308	3	-0.0759014	0.0946159	-0.296602	0.154327	0.554699	FALSE	None
CD44	3	0.185077	0.270677	3	0.181584	0.231721	-0.00985811	0.957055	0.985475	FALSE	None
RNF8	3	-0.303318	0.0794353	3	-1.19303	1.06321	-0.89269	0.00551874	0.132713	TRUE	Negative
UPF3A	3	-0.287726	0.141584	3	0.0555455	0.168856	0.329032	0.138044	0.526009	FALSE	None
UGP2	3	0.219021	0.0127851	3	0.191979	0.00583635	-0.0194878	0.909315	0.969043	FALSE	None
RNF187	3	0.177179	0.070632	3	-0.0482395	0.151166	-0.220839	0.191127	0.599069	FALSE	None
OLA1	3	-0.413402	0.312243	3	-0.43888	0.0760181	-0.025422	0.909506	0.969043	FALSE	None
SMARCAL1	3	0.0624482	0.00760055	3	-0.0577168	0.0808664	-0.106086	0.492175	0.851814	FALSE	None
VMP1	3	-1.56162	0.00625501	3	-2.37271	0.425541	-0.842869	0.0326149	0.291784	TRUE	Negative
DCLRE1A	3	0.159237	0.100173	3	0.194456	0.0990326	0.028997	0.863091	0.960199	FALSE	None
SLC7A5	3	-0.373352	0.297621	3	-0.0488873	0.463022	0.334092	0.185435	0.591019	FALSE	None
ATRIP	3	-0.463713	0.535639	3	-1.24183	0.993342	-0.794995	0.000737409	0.0413768	TRUE	Negative
TINF2	3	-0.532427	1.01779	3	-0.630453	1.30843	-0.103794	0.605659	0.875156	FALSE	None
DHX29	3	0.834137	0.306112	3	1.07981	0.174303	0.265001	0.119739	0.491613	FALSE	None
REST	3	-0.500671	0.160265	3	-0.603122	0.00581328	-0.075762	0.736132	0.925275	FALSE	None
EIF4H	3	-0.519956	0.0393721	3	-0.346388	0.0280534	0.164195	0.371341	0.74877	FALSE	None
ARGLU1	3	-0.933474	0.273194	3	-0.839649	0.0924302	0.13783	0.53243	0.85976	FALSE	None
ITGB1	3	-0.202826	0.257353	3	0.568148	0.0435991	0.770985	0.00256215	0.0834382	TRUE	Positive
RNF10	3	-0.0778679	0.0387998	3	0.0464721	0.0723022	0.114051	0.501726	0.855693	FALSE	None
RNF25	3	-0.573386	0.0343436	3	-0.633554	0.21845	-0.0383846	0.863834	0.960199	FALSE	None
FZD6	3	0.374067	0.0871537	3	0.162991	0.0129987	-0.201634	0.229264	0.646469	FALSE	None
POLQ	3	-0.299745	0.410998	3	-0.142884	0.0314671	0.156029	0.436085	0.797909	FALSE	None
TIMM8A	3	-0.305888	0.0265632	3	-0.242353	0.0652011	0.072204	0.696185	0.91744	FALSE	None
MYH9	3	-1.76717	0.393783	3	-1.48858	0.126519	0.28929	0.135187	0.525151	FALSE	None
SLFN11	3	0.0207577	0.0309442	3	0.118485	0.00385527	0.112856	0.545952	0.866999	FALSE	None
UROS	3	0.00635284	0.0396134	3	0.25997	0.00534106	0.254199	0.167419	0.580341	FALSE	None
ZNF512	3	0.287031	0.107148	3	0.136414	0.099899	-0.147889	0.392736	0.763708	FALSE	None
PIAS1	3	0.15355	0.0314419	3	-0.0722761	0.401835	-0.247811	0.277705	0.684139	FALSE	None
SUPT20H	3	-0.255266	0.317284	3	-0.00668739	0.20289	0.253328	0.167782	0.580341	FALSE	None
SLC35B2	3	0.056067	0.0501968	3	0.458273	0.0898081	0.38621	0.0594481	0.363895	FALSE	None
MED16	3	-0.0529821	0.378559	3	-0.293354	0.230883	-0.224291	0.276566	0.684139	FALSE	None
ERCC4	3	-0.239351	0.205146	3	-0.180356	0.350651	0.0728105	0.691073	0.91744	FALSE	None
HNRNPK	3	-1.70738	3.26755	3	-2.22912	2.42265	-0.478398	0.0485326	0.340755	FALSE	None
WNK3	3	0.425705	0.126546	3	0.0479706	0.443188	-0.381168	0.0940172	0.44567	FALSE	None
SLC16A1	3	0.037061	0.0510538	3	0.30301	0.177401	0.268552	0.258964	0.680446	FALSE	None
ASNS	3	0.146952	0.0109235	3	-0.293374	0.0283646	-0.426697	0.0199967	0.244272	TRUE	None
TOMM70	3	-1.11301	0.017618	3	-0.6865	0.917686	0.420525	0.283852	0.688531	FALSE	None
RNF121	3	-0.127547	0.106612	3	0.0899514	0.217622	0.217717	0.198607	0.611565	FALSE	None
ATP2B1	3	0.287492	0.21883	3	0.361172	0.051492	0.078194	0.635259	0.891128	FALSE	None
HNRNPD	3	-0.250363	0.0241838	3	0.23715	0.0677952	0.500731	0.0199055	0.244272	TRUE	None
GRHL2	3	0.273682	0.0202025	3	0.282462	0.0170414	0.0226961	0.897512	0.967255	FALSE	None
FZD7	3	0.598399	0.00655293	3	0.476994	0.107878	-0.121672	0.530368	0.85976	FALSE	None
CDK6	3	-0.58232	0.0977671	3	-0.664131	0.0265211	-0.0542291	0.78606	0.932569	FALSE	None
RNF128	3	0.271848	0.0603992	3	0.427956	0.140944	0.170199	0.250714	0.678002	FALSE	None
BRPF1	3	-0.111362	0.645601	3	-0.0815806	0.429325	0.0555046	0.728637	0.925275	FALSE	None
MDM2	3	0.0276077	0.0798825	3	0.208698	0.0229386	0.177082	0.245894	0.675496	FALSE	None
MAP2K1	3	-0.401476	0.16069	3	-0.160283	0.00263857	0.248553	0.26993	0.684139	FALSE	None
ATRX	3	-1.47102	0.0939104	3	-1.64678	0.168895	-0.172249	0.594228	0.875156	FALSE	None
RHBDD3	3	0.0896133	0.494516	3	0.0468517	0.198673	-0.0273366	0.886232	0.963503	FALSE	None
AKT3	3	-0.0647281	0.032198	3	0.185951	0.0432051	0.256499	0.0947804	0.44567	FALSE	None
NPRL2	3	0.13827	0.0856696	3	0.241626	0.107642	0.105883	0.507284	0.857549	FALSE	None
FLNB	3	0.015795	0.133598	3	-0.1832	0.374827	-0.186407	0.439968	0.803559	FALSE	None
PIAS4	3	0.53784	0.0912203	3	0.319273	0.0142867	-0.225131	0.216234	0.635103	FALSE	None
ARID1A	3	-0.346066	0.0514265	3	-0.553238	0.0340582	-0.187136	0.214786	0.635103	FALSE	None
INSR	3	0.09249	0.0161432	3	0.388688	0.0883513	0.304241	0.144084	0.539984	FALSE	None
RPSA	3	-4.00187	1.76158	3	-3.09532	1.48641	0.756902	0.0340649	0.291784	TRUE	Positive
RUNX1	3	0.557636	0.137364	3	0.775898	0.0394118	0.217013	0.172775	0.581676	FALSE	None
MCM10	3	-0.524013	1.52671	3	-0.439424	0.309167	0.0798783	0.840775	0.946073	FALSE	None
DVL3	3	0.17343	0.0209076	3	0.0459426	0.021268	-0.125758	0.507737	0.857549	FALSE	None
LRP6	3	-0.416682	0.30603	3	0.0477645	0.0259309	0.465958	0.0309027	0.284677	TRUE	None
TADA1	3	-0.143191	0.0306006	3	-0.700408	0.273427	-0.549901	0.0331727	0.291784	TRUE	None
CD59	3	-0.00477898	0.00957946	3	-0.109202	0.0158952	-0.109608	0.523269	0.85976	FALSE	None
WWP1	3	0.38798	0.139204	3	0.405594	0.126217	-0.00140664	0.992647	0.997062	FALSE	None
CLSPN	3	-0.313003	0.0350929	3	-0.0145563	0.137437	0.300856	0.184574	0.591019	FALSE	None
IDH2	3	0.0294508	0.0498626	3	-0.0467876	0.0194574	-0.0646359	0.703309	0.918692	FALSE	None
GANAB	3	0.000996196	0.129225	3	-0.0743257	0.0678687	-0.0795319	0.633982	0.891128	FALSE	None
ELF2	3	-0.114209	0.189747	3	-0.25513	0.175731	-0.129142	0.616862	0.879648	FALSE	None
RNF144B	3	-0.0701216	0.0865618	3	0.26794	0.0663814	0.322851	0.0986801	0.450981	FALSE	None
CDK11A	3	-1.24378	0.086062	3	-0.797774	0.512182	0.483497	0.245258	0.675496	FALSE	None
MCM6	3	-3.31279	3.60432	3	-3.38379	2.23909	-0.226402	0.514983	0.85976	FALSE	None
NDUFAF6	3	0.107621	0.0279648	3	0.178098	0.0648238	0.0755757	0.736731	0.925275	FALSE	None
LIPT1	3	0.396211	0.0866692	3	0.0759666	0.0049761	-0.310781	0.123451	0.49874	FALSE	None
MANF	3	0.270793	0.180691	3	0.180531	0.02656	-0.0931063	0.606621	0.875156	FALSE	None
USP7	3	0.308362	0.0311667	3	1.05244	0.0279116	0.743047	0.000950043	0.0476446	TRUE	Positive
DYRK1A	3	1.13177	0.421502	3	0.385612	0.149944	-0.742057	0.000990631	0.0476446	TRUE	Negative
CRAMP1	3	0.117748	0.048167	3	0.323533	0.0507196	0.205542	0.21074	0.62787	FALSE	None
SDHB	3	0.112539	0.543181	3	0.11159	0.183406	0.00751777	0.975395	0.990449	FALSE	None
CYB5R4	3	0.305728	0.0375397	3	-1.322	0.018627	-1.61853	4.07971e-05	0.00709806	TRUE	Negative
NELFE	3	-0.25044	1.02575	3	-0.965685	2.16316	-0.698318	0.0137867	0.210978	TRUE	None
SLC4A2	3	0.133571	0.0737341	3	0.135465	0.0678741	0.0171408	0.938311	0.980713	FALSE	None
USP9X	3	-0.04481	0.0247519	3	-0.00813841	0.0435657	0.0289272	0.835392	0.944207	FALSE	None
MDK	3	0.390078	0.0489797	3	0.573873	0.0695008	0.16746	0.405276	0.771724	FALSE	None
PIN1	3	0.372681	0.0248294	3	0.646902	0.0103044	0.270536	0.158372	0.563223	FALSE	None
PAXX	3	-0.0467052	0.0503609	3	0.185434	0.0431846	0.240436	0.22124	0.639607	FALSE	None
GOT1	3	-0.0437634	0.0484776	3	0.237145	0.0603763	0.289924	0.175266	0.584219	FALSE	None
FAM111A	3	0.530982	0.0131784	3	0.416676	0.0150974	-0.106133	0.472751	0.836567	FALSE	None
FBXW7	3	0.633489	0.271974	3	0.229194	0.00278593	-0.407003	0.0570531	0.360148	FALSE	None
KRAS	3	-1.8815	0.264963	3	-3.07498	0.235762	-1.27847	0.001196	0.0525198	TRUE	Negative
CDKN1B	3	0.429238	0.0472869	3	0.658413	0.0231712	0.229322	0.161434	0.571705	FALSE	None
GNL2	3	-1.95733	4.13616	3	-1.39893	0.935891	0.547139	0.27854	0.684139	FALSE	None
XPA	3	0.149949	0.257494	3	0.057401	0.0290492	-0.0858544	0.689237	0.917167	FALSE	None
LARP7	3	0.292685	0.162187	3	0.285145	0.00537035	-0.0068185	0.972827	0.989528	FALSE	None
BRAF	3	-0.0333037	0.0707857	3	0.284596	0.0575217	0.320023	0.0886751	0.43695	FALSE	None
RAD54L2	3	0.309111	0.268427	3	0.216485	0.0168327	-0.0993991	0.744765	0.927143	FALSE	None
ITGAV	3	-1.96087	1.18364	3	-1.9796	2.01324	-0.0924545	0.764308	0.932569	FALSE	None
PARP11	3	-0.212456	0.0677826	3	0.010452	0.250468	0.223449	0.314643	0.717358	FALSE	None
SSR3	3	0.106944	0.368272	3	0.735186	0.0729801	0.623726	0.0122415	0.193187	TRUE	None
XPOT	3	-0.521683	0.0492515	3	-0.98096	0.271808	-0.432429	0.0205245	0.24524	TRUE	None
NSD1	3	0.360006	0.000313402	3	0.358578	0.017936	0.0113689	0.941127	0.980948	FALSE	None
ARHGAP5	3	-0.176232	0.0186107	3	-0.817704	0.511109	-0.647339	0.0305493	0.284677	TRUE	None
POLA1	3	-1.8312	0.70285	3	-0.884757	0.391377	0.971269	0.0390388	0.306025	FALSE	None
POLG2	3	-0.0385989	0.0577332	3	0.0539	0.0248418	0.0988803	0.565154	0.875156	FALSE	None
SKI	3	0.311893	0.0371262	3	0.283229	0.0211496	-0.0138445	0.934529	0.980139	FALSE	None
UBA5	3	-0.347466	0.127127	3	-0.00180926	0.0337433	0.34639	0.0674518	0.391199	FALSE	None
CHD2	3	-0.110461	0.267043	3	0.12563	0.0497834	0.233376	0.169258	0.581676	FALSE	None
RECQL4	3	0.190804	0.0603215	3	0.245557	0.052367	0.063871	0.711	0.919983	FALSE	None
RNF11	3	0.0226346	0.333829	3	-0.187309	0.0379929	-0.21678	0.259922	0.680446	FALSE	None
TOPBP1	3	-3.00077	2.96281	3	-3.61757	1.01421	-0.746307	0.0698544	0.391961	FALSE	None
RNF38	3	0.0353715	0.088559	3	-0.431309	0.969705	-0.444995	0.228769	0.646469	FALSE	None
USP1	3	-0.332497	0.264789	3	-0.88063	0.242096	-0.529602	0.045686	0.339286	FALSE	None
RNF114	3	-0.150305	0.0322651	3	-0.281385	0.127955	-0.138823	0.406951	0.772594	FALSE	None
MORC2	3	0.2944	0.0607423	3	0.178722	0.00872492	-0.127701	0.493845	0.851814	FALSE	None
MRM2	3	0.306827	0.0775452	3	-0.151394	0.0401931	-0.456444	0.0256081	0.263921	TRUE	None
KHDC4	3	0.312009	0.0264774	3	0.242261	0.0336387	-0.0712085	0.7328	0.925275	FALSE	None
COP1	3	-0.442636	0.357216	3	-1.0189	0.000979476	-0.545405	0.0711854	0.397223	FALSE	None
TAF4	3	-0.242394	0.322087	3	-0.386412	0.0733629	-0.140593	0.525059	0.85976	FALSE	None
PARP15	3	0.450581	0.118777	3	0.409848	0.114883	-0.0410114	0.79154	0.932569	FALSE	None
UBE2V2	3	0.00921526	0.0906057	3	0.103778	0.0371981	0.101225	0.591412	0.875156	FALSE	None
SETDB1	3	0.389005	0.00440231	3	0.482823	0.0411902	0.0908192	0.573783	0.875156	FALSE	None
OTUB1	3	-0.21856	0.151783	3	-0.268654	0.344031	-0.0445788	0.802278	0.932569	FALSE	None
RNF180	3	0.0505802	0.021815	3	-0.0531258	0.0277459	-0.097109	0.600717	0.875156	FALSE	None
SENP2	3	0.214306	0.018893	3	0.318285	0.0616139	0.0937423	0.569878	0.875156	FALSE	None
H2AP	3	0.399608	0.126905	3	0.0550914	0.0625345	-0.330025	0.0488785	0.340755	FALSE	None
FANCI	3	-0.426814	0.525711	3	-0.545124	0.0789475	-0.100019	0.594069	0.875156	FALSE	None
XPC	3	0.199057	0.00755393	3	0.0389024	0.0631374	-0.147532	0.377225	0.749131	FALSE	None
BMI1	3	0.363973	0.0397047	3	0.276439	0.0329308	-0.0820019	0.581352	0.875156	FALSE	None
SDK1	3	0.233911	0.0195931	3	0.177111	0.0384463	-0.0631037	0.715504	0.920472	FALSE	None
COX5A	3	-0.0877537	0.97259	3	0.077422	0.0805171	0.175358	0.476674	0.836567	FALSE	None
RNF40	3	-1.07238	0.0158268	3	-1.1158	0.280717	-0.00826365	0.969365	0.988948	FALSE	None
POLE4	3	-0.0397442	0.258787	3	-1.36853	0.201973	-1.30091	2.49749e-05	0.00630615	TRUE	Negative
ITGAE	3	0.122576	0.114543	3	0.0868551	0.146487	-0.045847	0.777142	0.932569	FALSE	None
GEN1	3	0.24076	0.0756802	3	0.00781186	0.0199205	-0.237972	0.322713	0.72238	FALSE	None
MEN1	3	-0.513783	0.199926	3	-1.02944	0.340034	-0.48779	0.139054	0.526009	FALSE	None
POLD1	3	0.122639	0.18074	3	0.00936722	0.161636	-0.0927191	0.617573	0.879648	FALSE	None
PRPF40B	3	-0.0499909	0.0295307	3	0.373692	0.109613	0.42569	0.0788649	0.419229	FALSE	None
RNF223	3	0.151982	0.0356224	3	0.0515633	0.00869384	-0.0958377	0.580628	0.875156	FALSE	None
LIN28B	3	-0.0310534	0.299065	3	0.347677	0.0074543	0.387389	0.0908479	0.441176	FALSE	None
CTNNB1	3	-0.24766	0.0865999	3	-0.0862947	0.325678	0.178361	0.318037	0.721836	FALSE	None
ALG6	3	-0.655423	0.0632089	3	-0.58038	0.0174185	0.109852	0.586995	0.875156	FALSE	None
TIPRL	3	-0.605255	0.0998468	3	-1.5851	0.74767	-0.976046	0.00767677	0.153618	TRUE	Negative
G6PD	3	-0.194146	0.789171	3	-0.242722	0.163258	-0.0234969	0.912955	0.969332	FALSE	None
FGFR1	3	0.0408076	0.0141734	3	0.0618605	0.0047104	0.0298815	0.86513	0.960199	FALSE	None
NOTCH2	3	0.219964	0.272962	3	0.149637	0.393293	-0.0678022	0.714125	0.919983	FALSE	None
CPD	3	0.0609179	0.130396	3	-0.0103555	0.0139223	-0.0651087	0.743781	0.927143	FALSE	None
HLTF	3	0.377032	0.0527754	3	0.255606	0.0105261	-0.110509	0.474065	0.836567	FALSE	None
SLC33A1	3	-0.153631	0.0150354	3	-0.218417	0.0482987	-0.058287	0.732756	0.925275	FALSE	None
PSMD6	3	-0.94071	0.329702	3	-0.440267	0.0542805	0.528127	0.0373865	0.299685	TRUE	None
BRCA2	3	-0.356721	0.489585	3	-1.38084	0.599164	-1.01884	9.21589e-05	0.0116351	TRUE	Negative
KIAA0100	3	-0.580256	0.0921617	3	-0.771037	0.258954	-0.169574	0.364144	0.740206	FALSE	None
UBE2K	3	0.391792	0.187353	3	0.23683	0.0511456	-0.147985	0.468987	0.836567	FALSE	None
RAD1	3	-0.650584	0.441351	3	-1.17038	0.0160104	-0.481965	0.0666865	0.389326	FALSE	None
IMPDH2	3	-1.00722	0.0985838	3	-0.400863	0.116076	0.631231	0.00491904	0.12739	TRUE	None
RNF169	3	-0.000475136	0.0186485	3	-0.0555651	0.202282	-0.0507507	0.804226	0.932569	FALSE	None
FZD3	3	0.307051	0.0150907	3	0.0989758	0.00564055	-0.194741	0.263164	0.684139	FALSE	None
LINC01560	3	0.129112	0.151993	3	0.238577	0.025356	0.0966603	0.572203	0.875156	FALSE	None
MCM9	3	-0.241172	0.333181	3	-0.00398535	0.564125	0.25835	0.324497	0.72238	FALSE	None
ITGA5	3	0.0164526	0.166014	3	0.667472	0.0191643	0.653833	0.0013951	0.0587105	TRUE	None
SLC1A5	3	0.0115425	0.00434675	3	0.196765	0.0924707	0.201416	0.267619	0.684139	FALSE	None
KIRREL1	3	0.704669	0.0630018	3	0.89189	0.00946285	0.191286	0.25016	0.678002	FALSE	None
MRPS21	3	-0.154647	0.224407	3	0.0076538	0.172225	0.166098	0.340443	0.73629	FALSE	None
RPS6KB1	3	0.246776	0.278787	3	0.0394052	0.146968	-0.213551	0.18273	0.591019	FALSE	None
KEAP1	3	1.33372	0.0246524	3	1.59361	0.0671706	0.209049	0.216312	0.635103	FALSE	None
INO80B	3	-0.0738541	0.237207	3	-0.261213	0.0011328	-0.196011	0.363148	0.740206	FALSE	None
TIMM8B	3	-0.504301	0.0607099	3	-0.280085	0.00974491	0.214503	0.219808	0.637947	FALSE	None
SHMT1	3	0.477392	0.0157029	3	0.415966	0.0689601	-0.0615036	0.727163	0.924981	FALSE	None
NRAS	3	0.0993453	0.230037	3	0.196685	0.0433754	0.0866689	0.696469	0.91744	FALSE	None
ITGA1	3	0.61222	0.103336	3	0.241256	0.0598844	-0.367874	0.0390863	0.306025	FALSE	None
POLH	3	-0.543653	0.784015	3	0.114039	0.054454	0.6726	0.0601871	0.366198	FALSE	None
UCHL5	3	-0.271108	0.164853	3	-0.214605	0.244232	0.0582642	0.74666	0.927143	FALSE	None
PDSS1	3	-0.271043	0.0152936	3	-0.29423	0.0548075	-0.0278242	0.869105	0.960389	FALSE	None
RAD51B	3	-1.16265	0.0212972	3	-2.2364	0.0472703	-1.05753	1.8144e-05	0.00610848	TRUE	Negative
PKP2	3	-0.124775	0.495903	3	-0.0815725	0.118181	0.0290422	0.894007	0.964687	FALSE	None
PIAS2	3	0.415907	0.0610547	3	0.549176	0.00482646	0.12496	0.466741	0.836551	FALSE	None
RBM18	3	0.00670215	0.366027	3	0.0702093	0.00545735	0.0707222	0.755134	0.93124	FALSE	None
ACACA	3	-0.110454	0.2616	3	-0.164249	0.0417945	-0.055857	0.803446	0.932569	FALSE	None
RAB40B	3	-0.0637731	0.0714026	3	0.0147024	0.0913347	0.0686149	0.645551	0.897547	FALSE	None
KDM5C	3	-0.261264	0.0595531	3	-0.93727	0.0861793	-0.648747	0.000805941	0.0428421	TRUE	None
WIPF1	3	-0.140441	0.309519	3	0.0821677	0.2417	0.213958	0.309736	0.714001	FALSE	None
ATP9A	3	0.360483	0.0246893	3	0.122435	0.163527	-0.231651	0.152366	0.551578	FALSE	None
CHTF18	3	-0.135805	0.0503583	3	-0.374638	0.0112867	-0.229813	0.253279	0.678002	FALSE	None
MBNL1	3	-1.11559	0.591703	3	-0.802094	0.0555425	0.344002	0.267954	0.684139	FALSE	None
TRUB2	3	-0.331724	0.0874594	3	-0.334055	0.149291	0.00888005	0.960349	0.985475	FALSE	None
REV1	3	-0.499853	0.605042	3	-0.348102	0.99331	0.152708	0.592049	0.875156	FALSE	None
MED23	3	-0.514584	0.0668282	3	-0.440851	0.0235448	0.0797863	0.593672	0.875156	FALSE	None
TRIM37	3	-0.424906	0.621455	3	-0.55435	0.281933	-0.112448	0.542968	0.866999	FALSE	None
PALB2	3	-1.29842	0.221368	3	-2.06957	1.4457	-0.804143	0.0548431	0.353175	FALSE	None
POLD3	3	-4.23911	5.76512	3	-3.67648	5.02473	0.449425	0.106015	0.467578	FALSE	None
RNF2	3	0.754955	0.0585864	3	0.488114	0.0856773	-0.259789	0.0962585	0.448023	FALSE	None
ING2	3	0.226717	0.0253622	3	0.0732909	0.0701981	-0.140457	0.32964	0.726936	FALSE	None
SRPRA	3	-1.55458	5.31444	3	-1.1253	3.67194	0.342515	0.179508	0.591019	FALSE	None
IQCH	3	0.138561	0.0102748	3	-0.0676856	0.150326	-0.194125	0.287816	0.690965	FALSE	None
RAB10	3	-0.210403	0.00928744	3	-0.414627	0.0190494	-0.215843	0.224179	0.639607	FALSE	None
SLC7A11	3	-0.13885	0.0580578	3	-0.210617	0.106347	-0.0785684	0.637321	0.892779	FALSE	None
ZBTB2	3	-0.406386	0.265662	3	-0.322262	0.0138919	0.0970067	0.600754	0.875156	FALSE	None
POLR2G	3	-2.66989	0.593962	3	-2.26003	0.986437	0.328494	0.562103	0.875156	FALSE	None
MTF2	3	-0.405103	0.413104	3	-0.201331	0.311973	0.216154	0.304108	0.712643	FALSE	None
TIMM17A	3	-0.420442	0.00155716	3	-0.505003	0.0564436	-0.0742781	0.654241	0.90025	FALSE	None
EIF4G1	3	-1.01899	1.11238	3	-0.728003	0.887529	0.30004	0.297	0.705257	FALSE	None
MRPL58	3	0.0549297	0.30248	3	0.0238002	0.0600568	-0.0362579	0.888891	0.964318	FALSE	None
IREB2	3	0.17763	0.0345828	3	0.220425	0.123347	0.0398394	0.818661	0.93712	FALSE	None
EIF3I	3	-2.26747	0.0519285	3	-3.51357	0.3696	-1.38943	0.000200484	0.0184081	TRUE	Negative
FH	3	0.120618	0.0404235	3	0.234184	0.0425436	0.122285	0.414545	0.778941	FALSE	None
TAPT1	3	-0.00227092	0.0530507	3	-0.00018627	0.0262281	-0.00338911	0.985885	0.994749	FALSE	None
LRRC49	3	0.258488	0.0771127	3	0.184598	0.0834595	-0.0860388	0.603857	0.875156	FALSE	None
MAT2B	3	-0.555231	0.818971	3	-0.387939	0.93979	0.170509	0.515986	0.85976	FALSE	None
PAPSS1	3	0.312512	0.00149389	3	0.224094	0.00707688	-0.0860718	0.612551	0.878144	FALSE	None
SOD2	3	0.0518785	0.239706	3	0.0268092	0.0425247	-0.0223599	0.926725	0.974992	FALSE	None
RNF222	3	0.138688	0.0960005	3	-0.119588	0.235057	-0.238552	0.13831	0.526009	FALSE	None
SLC25A32	3	0.221509	0.0847733	3	0.339536	0.341305	0.126353	0.605902	0.875156	FALSE	None
GRK6	3	0.348096	0.0750685	3	0.290447	0.0805088	-0.0426868	0.819463	0.93712	FALSE	None
ERBB2	3	0.309815	0.00691879	3	0.0653855	0.0223267	-0.242428	0.206457	0.622452	FALSE	None
CDC40	3	-2.00203	0.356986	3	-1.53172	0.0224636	0.472023	0.208305	0.624757	FALSE	None
