## Supplementary Table 1 for "A scalable platform for efficient CRISPR-Cas9 chemical-genetic screens of DNA damage-inducing compounds" (part 2 of 2)

### Sheet: OLA_T9 (continued)
gene	n_T9_DMSO	mean_T9_DMSO	variance_T9_DMSO	n_T9_Olaparib	mean_T9_Olaparib	variance_T9_Olaparib	differential_T9_Olaparib_vs_T9_DMSO	pval_T9_Olaparib_vs_T9_DMSO	fdr_T9_Olaparib_vs_T9_DMSO	significant_T9_Olaparib_vs_T9_DMSO	effect_type_T9_Olaparib
AHCYL1	3	0.199923	0.236837	3	0.29577	0.00401963	0.0878782	0.668759	0.902324	FALSE	None
TP73	3	0.0837718	0.0679916	3	0.193906	0.126448	0.106141	0.535896	0.85976	FALSE	None
FZD1	3	0.117035	0.210673	3	0.153007	0.148573	0.0421732	0.822059	0.93712	FALSE	None
RNF148	3	-0.0303887	0.100876	3	-0.0893302	0.00328857	-0.0595009	0.72066	0.923689	FALSE	None
GCLC	3	-0.0049809	0.41649	3	-0.223975	0.0986575	-0.218448	0.280529	0.684382	FALSE	None
NGLY1	3	0.0595134	0.414587	3	-0.0385275	0.217834	-0.0920039	0.590059	0.875156	FALSE	None
RNF157	3	0.255741	0.0236784	3	0.155947	0.137526	-0.0866103	0.59212	0.875156	FALSE	None
RNF135	3	0.0534836	0.0545572	3	0.30805	0.0229708	0.251256	0.223961	0.639607	FALSE	None
DCTN1	3	-0.837413	0.708817	3	-0.753893	0.305593	0.0760002	0.811893	0.93712	FALSE	None
RABL6	3	0.261397	0.00272478	3	0.113784	0.0984216	-0.144889	0.359578	0.740206	FALSE	None
POLB	3	0.288413	0.00668971	3	-0.266318	0.260443	-0.563725	0.024649	0.263921	TRUE	None
TMEM208	3	0.388688	0.0201494	3	0.295951	0.0784159	-0.0936521	0.550463	0.870393	FALSE	None
PPHLN1	3	0.264652	0.061736	3	0.326837	0.0185113	0.0645629	0.724871	0.924894	FALSE	None
MAP2K4	3	0.265517	0.0636908	3	0.357744	0.00550766	0.0957392	0.604636	0.875156	FALSE	None
EP300	3	0.765936	0.041518	3	1.00852	0.0255243	0.240077	0.164408	0.574574	FALSE	None
E2F7	3	0.289867	0.154055	3	0.587253	0.107899	0.307431	0.0819825	0.423234	FALSE	None
TNKS	3	-0.107771	0.0653416	3	-0.485118	0.00948754	-0.378455	0.0310044	0.284677	TRUE	None
DNA2	3	-1.86634	1.84336	3	-1.53244	0.901116	0.317185	0.502402	0.855693	FALSE	None
PDS5A	3	-0.0330081	0.0455524	3	-0.600484	0.103535	-0.551335	0.00712478	0.149917	TRUE	None
VDAC1	3	0.182591	0.038647	3	0.0774739	0.0574583	-0.115141	0.609439	0.876122	FALSE	None
TGFBR2	3	0.162025	0.19519	3	0.448043	0.0991937	0.294799	0.112374	0.479928	FALSE	None
NXT1	3	0.0991402	0.0120505	3	0.691408	0.0133118	0.58266	0.00341849	0.104627	TRUE	None
RAC2	3	0.0387833	0.0932483	3	0.283889	0.182045	0.250089	0.194712	0.60325	FALSE	None
CSNK2A2	3	0.320387	0.147804	3	0.245067	0.162972	-0.0690265	0.698193	0.91744	FALSE	None
ITGA3	3	-0.0420632	0.168605	3	-0.238169	0.108243	-0.187141	0.364116	0.740206	FALSE	None
PTPA	3	-0.412291	0.348743	3	-1.22716	0.082258	-0.768635	0.0233497	0.263921	TRUE	Negative
2023-03-05	3	0.135859	0.0939207	3	0.421858	0.124376	0.29801	0.0549227	0.353175	FALSE	None
MED25	3	-0.439418	0.00653974	3	0.106107	0.0421654	0.539302	0.00649016	0.145668	TRUE	None
RNF115	3	0.225895	0.0749719	3	0.0765154	0.0204483	-0.147823	0.343367	0.739583	FALSE	None
JTB	3	-1.30803	0.565389	3	-1.17692	0.261299	0.140251	0.526054	0.85976	FALSE	None
TPP1	3	0.0205076	0.178332	3	-0.230131	0.13569	-0.248167	0.145991	0.539984	FALSE	None
TKT	3	-0.13314	0.0746149	3	-0.0228321	0.00125621	0.107556	0.55905	0.874057	FALSE	None
CDK5	3	0.138346	0.104758	3	-0.0232855	0.127532	-0.159517	0.501854	0.855693	FALSE	None
RNF207	3	0.383402	0.00745588	3	0.147606	0.0116448	-0.24075	0.108543	0.472537	FALSE	None
PAIP1	3	-0.358721	0.253025	3	0.00741173	0.0793183	0.379123	0.0510102	0.349462	FALSE	None
BRD4	3	-0.176823	0.258374	3	-0.67014	0.0319689	-0.482891	0.0339081	0.291784	TRUE	None
FOXM1	3	-1.0883	0.374283	3	-1.54347	1.05362	-0.454912	0.113675	0.479928	FALSE	None
RNF182	3	0.233475	0.104884	3	0.387439	0.164286	0.146124	0.423057	0.785455	FALSE	None
GGNBP2	3	0.133531	0.346556	3	-0.524758	0.0749696	-0.650077	0.00362715	0.107748	TRUE	None
PNRC2	3	-0.0427519	0.0488414	3	-0.0363311	0.012386	0.00739696	0.970779	0.989392	FALSE	None
TGIF2	3	-0.247016	0.0517631	3	-0.0395226	0.00979192	0.195786	0.252598	0.678002	FALSE	None
SLC66A2	3	0.57097	0.019292	3	0.245305	0.030519	-0.331609	0.0336336	0.291784	TRUE	None
SGSM2	3	-0.144966	0.140138	3	0.174081	0.0671424	0.315252	0.0538481	0.353175	FALSE	None
ACTR1A	3	-0.778915	0.048477	3	-0.931109	0.134257	-0.116393	0.648213	0.897547	FALSE	None
SURF1	3	-0.200586	0.457327	3	0.144955	0.153008	0.346254	0.222865	0.639607	FALSE	None
CELF1	3	-0.254149	0.000919946	3	0.0635758	0.00246737	0.31711	0.0612361	0.37035	FALSE	None
KIF14	3	-0.377737	0.0829096	3	-0.15218	0.00504623	0.210833	0.227869	0.646469	FALSE	None
TRIM71	3	0.355394	0.0539822	3	0.231485	0.310131	-0.122122	0.520981	0.85976	FALSE	None
RPA2	3	-2.43946	2.44014	3	-0.999557	1.54513	1.37518	0.000322373	0.0250459	TRUE	Positive
NHEJ1	3	0.0751462	0.160868	3	0.230999	0.0823545	0.159268	0.544984	0.866999	FALSE	None
ZBTB11	3	-1.91406	0.726295	3	-1.51717	0.936434	0.376974	0.0474245	0.340259	FALSE	None
EXT2	3	0.137462	0.00672753	3	0.541868	0.079924	0.413247	0.0531205	0.353175	FALSE	None
CDC42	3	-2.00243	1.76707	3	-1.48023	1.69955	0.466804	0.0104475	0.175866	TRUE	None
ERCC8	3	-0.0233085	0.181547	3	0.0493971	0.123131	0.0541536	0.769279	0.932569	FALSE	None
UBE2T	3	-0.536544	0.144542	3	-0.570994	0.0221317	-0.0241861	0.907062	0.969043	FALSE	None
ALG8	3	-0.640908	0.0026221	3	-0.270989	0.0357021	0.382675	0.0395403	0.307198	FALSE	None
ALG9	3	-0.248362	0.191756	3	-0.0726351	0.0462849	0.193046	0.463243	0.835408	FALSE	None
GRSF1	3	0.0324615	0.156851	3	0.0281938	0.0810774	0.00885185	0.954051	0.985475	FALSE	None
BCLAF3	3	0.374964	0.11595	3	0.262241	0.0186863	-0.12318	0.522556	0.85976	FALSE	None
PTAR1	3	-0.864666	0.521923	3	-0.535817	0.110558	0.36814	0.278836	0.684139	FALSE	None
HTRA2	3	-0.0118143	0.365208	3	0.244485	0.0128531	0.244958	0.275382	0.684139	FALSE	None
MAP4K4	3	0.44996	0.00310574	3	0.836831	0.0035915	0.385869	0.0200738	0.244272	TRUE	None
RIF1	3	-0.204961	0.0788683	3	-0.257328	0.0124279	-0.0636789	0.738797	0.925788	FALSE	None
EXTL3	3	0.696035	0.0919545	3	1.01286	0.0617565	0.312476	0.0881446	0.43695	FALSE	None
ERBB3	3	0.153646	0.124762	3	0.386047	0.00922731	0.230422	0.243883	0.674854	FALSE	None
LRP5	3	-0.0418547	0.000503022	3	0.0326521	0.00977728	0.0806717	0.659478	0.90079	FALSE	None
REV3L	3	-0.694799	0.2846	3	-0.402521	0.0383365	0.308004	0.114993	0.479928	FALSE	None
KMT2A	3	-0.92367	0.391885	3	-1.50548	0.458244	-0.581323	0.0269221	0.266037	TRUE	None
RAD17	3	-0.358213	0.068081	3	-1.04348	0.386521	-0.637332	0.00613331	0.144061	TRUE	None
EZH2	3	0.379916	0.00561299	3	0.782325	0.0395786	0.396387	0.0174054	0.240503	TRUE	None
FGFR4	3	0.0858632	0.0100319	3	0.105767	0.0356705	0.0230031	0.884925	0.963369	FALSE	None
KPNA4	3	0.268245	0.193168	3	0.240733	0.0498638	-0.0227773	0.885067	0.963369	FALSE	None
PFKM	3	0.170126	0.12752	3	0.515353	0.0348148	0.35379	0.162925	0.572233	FALSE	None
TP53	3	-0.174752	0.0624722	3	-0.196106	1.39359	0.000364141	0.998968	0.998968	FALSE	None
PDK1	3	-0.117809	0.203524	3	0.200227	0.0472404	0.307498	0.0756451	0.412981	FALSE	None
IDH1	3	-0.133469	0.169562	3	0.0471725	0.0370932	0.189911	0.310082	0.714001	FALSE	None
CENPX	3	-0.13711	0.0907355	3	-0.113192	0.0689099	0.0212771	0.903091	0.967255	FALSE	None
CDK13	3	0.351086	0.0262024	3	0.842057	0.00632753	0.487511	0.0267587	0.266037	TRUE	None
SAP30	3	0.395543	0.00843102	3	0.504114	0.0628177	0.11178	0.557728	0.873341	FALSE	None
RNF5	3	-0.353027	0.116746	3	-0.139652	0.222346	0.217959	0.203328	0.617582	FALSE	None
DDB1	3	-1.16587	0.835244	3	-1.07276	0.109457	0.0658057	0.866351	0.960389	FALSE	None
SHLD2	3	-0.087582	0.0697952	3	0.211853	0.0398872	0.308879	0.147025	0.539984	FALSE	None
FANCL	3	-0.177302	0.0259705	3	-0.308053	0.248199	-0.126078	0.587172	0.875156	FALSE	None
CREBBP	3	0.93429	0.220666	3	0.499261	0.317595	-0.439849	0.0854273	0.433401	FALSE	None
UBE2G2	3	0.0120608	0.0789154	3	-0.0294461	0.164335	-0.0340226	0.841162	0.946073	FALSE	None
LIG1	3	-0.125719	0.00567246	3	-1.03586	0.601329	-0.883457	0.0182311	0.240752	TRUE	Negative
PLAA	3	-0.0884187	0.449346	3	-0.207533	0.241934	-0.103216	0.507706	0.857549	FALSE	None
PAXIP1	3	0.161423	0.0950612	3	-0.567564	0.00473256	-0.726892	0.000665069	0.0395129	TRUE	Negative
GNA13	3	-0.360166	0.0481019	3	-0.260515	0.0761983	0.127884	0.503985	0.856943	FALSE	None
PTK7	3	-0.201769	0.490581	3	0.0964218	0.0441652	0.295482	0.246121	0.675496	FALSE	None
THAP3	3	0.450767	0.0684281	3	0.219203	0.0780692	-0.242065	0.128248	0.516058	FALSE	None
CDKN2B	3	0.270891	0.00573992	3	0.289583	0.0194208	0.0382744	0.800386	0.932569	FALSE	None
HEXIM1	3	0.644043	0.00663719	3	0.0504549	0.0471992	-0.581269	0.00210624	0.0736221	TRUE	None
LIMS1	3	-1.95662	2.04769	3	-1.9055	1.66238	0.0251756	0.875573	0.96165	FALSE	None
MCCC2	3	0.173529	0.100135	3	-0.0179809	0.132288	-0.177797	0.352629	0.740206	FALSE	None
RIC1	3	-0.982719	0.0748015	3	-0.295173	0.0598269	0.719327	0.00633036	0.145311	TRUE	Positive
MTX1	3	-0.217433	0.0496411	3	-0.172898	0.0250944	0.0396386	0.797601	0.932569	FALSE	None
RAD52	3	0.0276064	0.131761	3	0.0580353	0.0526395	0.007847	0.958169	0.985475	FALSE	None
TXNDC17	3	-0.0570092	0.0859546	3	0.0726433	0.00830861	0.143777	0.502213	0.855693	FALSE	None
ALDH18A1	3	0.159301	0.155397	3	0.390673	0.157426	0.2316	0.146688	0.539984	FALSE	None
OTUD5	3	0.659996	0.00906994	3	0.983354	0.0430294	0.321508	0.0591688	0.363895	FALSE	None
PMM2	3	-0.105729	0.0986301	3	0.438511	0.0091435	0.553437	0.00836533	0.153618	TRUE	None
RIDA	3	0.268376	0.275356	3	0.188386	0.047658	-0.079787	0.7029	0.918692	FALSE	None
RNF19B	3	0.214507	0.105112	3	0.318165	0.00287515	0.103624	0.604455	0.875156	FALSE	None
MED24	3	-1.15324	0.32103	3	-1.27363	0.113332	-0.0753476	0.819273	0.93712	FALSE	None
EXO1	3	0.386002	0.397678	3	0.293514	0.655906	-0.0957945	0.603164	0.875156	FALSE	None
B3GNT2	3	-0.0450465	0.0183072	3	-0.258521	0.0599086	-0.220151	0.273723	0.684139	FALSE	None
ERCC6	3	0.492624	0.387039	3	0.417509	0.0266025	-0.0762542	0.740035	0.92619	FALSE	None
RNF220	3	0.258661	0.00945843	3	0.0315669	0.0539678	-0.221008	0.185498	0.591019	FALSE	None
TREX1	3	0.267399	0.296962	3	-0.00545396	0.366006	-0.272687	0.0919706	0.44294	FALSE	None
CUL5	3	0.717836	0.13365	3	0.840269	0.064624	0.138816	0.353966	0.740206	FALSE	None
FDX2	3	-2.53699	2.36167	3	-2.03812	1.34055	0.400282	0.157411	0.561784	FALSE	None
FGFR2	3	0.401138	0.216407	3	0.32516	0.0814516	-0.0827378	0.568656	0.875156	FALSE	None
SOX9	3	0.163137	0.428124	3	-0.0201174	0.206444	-0.188447	0.435909	0.797909	FALSE	None
HSD17B4	3	0.13753	0.0401426	3	-0.0571053	0.0775033	-0.191031	0.347423	0.740206	FALSE	None
RNF4	3	-0.628743	0.576198	3	-1.06223	0.179069	-0.408222	0.0692868	0.391821	FALSE	None
FAM136A	3	-0.514119	0.100798	3	0.00680766	0.0869514	0.516397	0.0280885	0.266037	TRUE	None
NDUFS6	3	-0.0480326	0.0188772	3	-0.179461	0.163978	-0.120279	0.494665	0.851814	FALSE	None
SART3	3	-2.87724	0.709344	3	-3.72798	1.7385	-0.979845	0.0583719	0.363895	FALSE	None
TM2D3	3	-0.157998	0.307135	3	-0.460278	0.156428	-0.289458	0.122014	0.496656	FALSE	None
ANP32B	3	0.00230226	0.0173157	3	-0.287929	0.0898756	-0.305616	0.183818	0.591019	FALSE	None
PRDX1	3	0.0207217	0.112245	3	-0.62971	0.0418634	-0.649487	0.00164916	0.0640635	TRUE	None
GID8	3	-0.342786	0.247243	3	-0.0159458	0.0931172	0.333604	0.0621531	0.373659	FALSE	None
HCN1	3	0.30715	0.099489	3	0.15743	0.0278163	-0.155095	0.387054	0.759667	FALSE	None
STRAP	3	-2.99228	0.550968	3	-2.6156	0.348247	0.275556	0.285708	0.689888	FALSE	None
TENT5C	3	0.28629	0.176873	3	0.130133	0.0225048	-0.166096	0.387919	0.759667	FALSE	None
CCNE1	3	0.352098	0.0055955	3	0.419444	0.0512709	0.0542681	0.711672	0.919983	FALSE	None
TSC2	3	0.567636	0.0906377	3	0.824167	0.0938052	0.249074	0.13248	0.519809	FALSE	None
LIG4	3	0.105316	0.00963633	3	0.210317	0.00557467	0.112768	0.47792	0.836567	FALSE	None
DDI2	3	-0.480177	0.132388	3	-0.720612	0.143185	-0.213958	0.258131	0.680446	FALSE	None
OBI1	3	0.243572	0.129884	3	0.209419	0.0682457	-0.0384885	0.835763	0.944207	FALSE	None
RNF146	3	0.389407	0.00997119	3	0.291265	0.0282141	-0.0956866	0.601361	0.875156	FALSE	None
CSK	3	-0.701265	0.0372644	3	-0.613689	0.0669184	0.116707	0.67834	0.908651	FALSE	None
ID4	3	0.304381	0.132136	3	0.366081	0.0175147	0.0550839	0.770912	0.932569	FALSE	None
WDHD1	3	-2.58687	0.756079	3	-3.32302	1.60733	-0.887889	0.0555988	0.353175	FALSE	None
C6orf136	3	-0.135382	0.275294	3	0.0685186	0.183482	0.204351	0.187217	0.594621	FALSE	None
COQ2	3	0.16601	0.117981	3	0.302164	0.0262363	0.141256	0.414364	0.778941	FALSE	None
RNF145	3	0.582291	0.0317686	3	0.186878	0.00601968	-0.392273	0.0212975	0.250122	TRUE	None
A1BG	3	0.0993114	0.0452929	3	0.354327	0.0314091	0.265488	0.110262	0.475919	FALSE	None
RNF43	3	0.247436	0.0927452	3	0.280596	0.263087	0.0417935	0.865074	0.960199	FALSE	None
RAD51D	3	-1.98399	1.05381	3	-3.52118	0.975923	-1.65928	4.21667e-05	0.00709806	TRUE	Negative
ZNF689	3	0.0913448	0.096682	3	-0.0302657	0.00761496	-0.115594	0.545903	0.866999	FALSE	None
ELMO1	3	-0.033655	0.00122202	3	0.264921	0.0675862	0.305846	0.0781751	0.419229	FALSE	None
PARP3	3	0.0529379	0.00265901	3	-0.159712	0.0215677	-0.211493	0.298995	0.706775	FALSE	None
WT1	3	0.297102	0.240741	3	0.521307	0.334527	0.234631	0.361003	0.740206	FALSE	None
SCAPER	3	0.48299	0.0447778	3	0.391669	0.0474748	-0.111736	0.472108	0.836567	FALSE	None
CIT	3	0.0843531	0.0719418	3	0.132029	0.0784768	0.0401704	0.812085	0.93712	FALSE	None
TERF1	3	-0.203299	0.0813087	3	-0.166273	0.293379	0.0563755	0.720627	0.923689	FALSE	None
ARF4	3	-4.41548	0.716347	3	-4.07724	0.443935	0.264291	0.269057	0.684139	FALSE	None
SHPRH	3	0.168331	0.0120279	3	0.293452	0.000571768	0.131776	0.557332	0.873341	FALSE	None
ARF1	3	-0.897682	0.277847	3	-0.896737	0.018526	0.0515742	0.875958	0.96165	FALSE	None
SLC3A2	3	0.00844388	0.0134369	3	0.168506	0.0984586	0.178856	0.324714	0.72238	FALSE	None
USP14	3	0.104248	0.0707393	3	0.317504	0.054281	0.209136	0.276989	0.684139	FALSE	None
STX4	3	0.407827	0.192071	3	0.352954	0.107308	-0.0647285	0.670333	0.902324	FALSE	None
RNF24	3	0.416722	0.0732756	3	0.18746	0.00703792	-0.213378	0.248651	0.678002	FALSE	None
GATAD1	3	0.163633	0.0682281	3	0.291981	0.237182	0.118737	0.495064	0.851814	FALSE	None
MNT	3	-0.0894747	0.0578517	3	-0.29065	0.141041	-0.199578	0.267858	0.684139	FALSE	None
PDHA1	3	0.193304	0.00915399	3	0.253033	0.0389052	0.0744601	0.649974	0.897547	FALSE	None
XRCC4	3	0.577352	0.0310565	3	0.249002	0.0310048	-0.319458	0.10116	0.458169	FALSE	None
PRKAA1	3	0.546463	0.0160793	3	0.406963	0.0880447	-0.156591	0.506138	0.857549	FALSE	None
TMCO1	3	0.0577995	0.112973	3	0.0945345	0.032921	0.0469141	0.82398	0.93712	FALSE	None
BIRC6	3	-0.771079	0.26384	3	-1.18287	0.420064	-0.361432	0.358206	0.740206	FALSE	None
HECTD1	3	-0.108373	0.293199	3	-0.535091	0.0847585	-0.405336	0.0249188	0.263921	TRUE	None
TYRO3	3	0.0325254	0.160456	3	0.124398	0.25818	0.0742607	0.706212	0.918728	FALSE	None
FANCD2OS	3	0.324636	0.0973371	3	0.146021	0.0374215	-0.174691	0.363743	0.740206	FALSE	None
WDR1	3	-3.24103	0.612942	3	-1.69639	0.159681	1.46402	5.98853e-05	0.00864059	TRUE	Positive
NAGK	3	0.225497	0.00843738	3	0.339618	0.0255297	0.103766	0.51967	0.85976	FALSE	None
PDCD6IP	3	0.386733	0.055697	3	0.2941	0.0422911	-0.0791217	0.659356	0.90079	FALSE	None
FANCF	3	-0.00865141	0.213268	3	-0.24546	0.208524	-0.238807	0.17616	0.585267	FALSE	None
MCM2	3	-2.85954	0.465442	3	-3.50578	0.600122	-0.793001	0.0253827	0.263921	TRUE	Negative
PARP14	3	0.0853364	0.0607045	3	0.185205	0.255225	0.100523	0.586717	0.875156	FALSE	None
COMMD8	3	-0.133035	0.332405	3	-0.0787201	0.0106866	0.0378542	0.868383	0.960389	FALSE	None
DET1	3	-0.476632	0.316365	3	-0.161753	0.117384	0.322028	0.0891206	0.43695	FALSE	None
INPP4A	3	0.0675369	0.0156392	3	-0.135995	0.0404784	-0.203346	0.219369	0.637947	FALSE	None
TERT	3	-0.12045	0.00876582	3	-0.0626453	0.0283256	0.0641892	0.77064	0.932569	FALSE	None
PSMC3IP	3	-0.139259	0.122102	3	-0.347454	0.0782731	-0.217854	0.267439	0.684139	FALSE	None
MZT2B	3	-0.307062	0.0999642	3	-0.575907	0.121931	-0.252179	0.148118	0.542024	FALSE	None
GSK3B	3	0.634135	0.0126873	3	0.451297	0.0216579	-0.196873	0.216031	0.635103	FALSE	None
POLM	3	0.055674	0.274075	3	0.130688	0.0150384	0.0680706	0.786138	0.932569	FALSE	None
GPX4	3	-1.91888	0.337785	3	-3.04382	0.859209	-1.18867	0.0231339	0.263921	TRUE	Negative
PCBP1	3	-0.694211	0.0894564	3	-1.19218	0.260911	-0.47048	0.0366553	0.299685	TRUE	None
VHL	3	-3.17036	0.0205258	3	-1.64557	0.086304	1.44203	8.5564e-06	0.00610848	TRUE	Positive
RNF6	3	0.492512	0.109268	3	0.584121	0.0500353	0.095179	0.625779	0.885206	FALSE	None
WDR73	3	-3.52693	1.14057	3	-2.91734	0.632582	0.43133	0.256213	0.679199	FALSE	None
MUS81	3	0.0101021	0.129755	3	-1.10678	0.677964	-1.10114	0.000244561	0.0205839	TRUE	Negative
RB1	3	0.629572	0.0151146	3	0.992155	0.0280562	0.356032	0.0254017	0.263921	TRUE	None
KLF10	3	-0.0666115	0.175165	3	0.0866045	0.033071	0.156604	0.418597	0.780042	FALSE	None
TSPYL2	3	0.0802397	0.0726761	3	0.334201	0.0240361	0.249249	0.133242	0.519809	FALSE	None
RNF186	3	-0.230567	0.00719145	3	0.151173	0.0614546	0.375548	0.0547875	0.353175	FALSE	None
MITF	3	0.138282	0.236436	3	-0.0639271	0.00787458	-0.18646	0.401692	0.768387	FALSE	None
ITGA7	3	0.279095	0.0334191	3	0.32924	0.065761	0.0588592	0.696795	0.91744	FALSE	None
PICALM	3	-0.286695	0.301593	3	-0.710253	0.20601	-0.395249	0.0978718	0.450981	FALSE	None
CDKN2A	3	0.396692	0.237	3	0.618395	0.0733582	0.217757	0.299504	0.706775	FALSE	None
ATG9A	3	0.673515	0.109681	3	0.624804	0.0589497	-0.0417667	0.794776	0.932569	FALSE	None
SCAP	3	-2.05338	0.627988	3	-0.858752	0.427891	1.21751	0.00783912	0.153618	TRUE	Positive
NUDT16L1	3	-0.0554396	0.0481743	3	0.20114	0.0547671	0.258328	0.308131	0.714001	FALSE	None
BPTF	3	-0.46009	0.706609	3	-0.320746	0.0338858	0.15158	0.591372	0.875156	FALSE	None
MDM4	3	0.0998839	0.00450815	3	0.399552	0.00380911	0.279035	0.131642	0.519368	FALSE	None
BRIP1	3	-0.278703	0.170153	3	0.0358575	0.0983533	0.326131	0.0948703	0.44567	FALSE	None
FECH	3	0.21382	0.122732	3	0.155275	0.130392	-0.0480576	0.780352	0.932569	FALSE	None
EIF4A1	3	-2.52144	1.29689	3	-2.77875	0.661426	-0.330339	0.175113	0.584219	FALSE	None
RNF152	3	0.198138	0.059648	3	0.518869	0.0132214	0.307058	0.053922	0.353175	FALSE	None
SLC38A2	3	0.150505	0.0929751	3	0.0918453	0.268504	-0.0567468	0.732185	0.925275	FALSE	None
GNPTG	3	-0.0518665	0.0437443	3	0.0194988	0.019766	0.077115	0.651022	0.897547	FALSE	None
EIF4B	3	-0.46913	0.684219	3	-0.239939	0.107373	0.247208	0.311757	0.714001	FALSE	None
RSKR	3	0.343361	0.148466	3	-0.104417	0.0401352	-0.435193	0.0505052	0.349386	FALSE	None
APLF	3	0.0222423	0.052183	3	0.0604151	0.0570299	0.05006	0.795944	0.932569	FALSE	None
MET	3	0.381586	0.1377	3	0.105433	0.0703292	-0.276954	0.0860954	0.433401	FALSE	None
RNF26	3	-0.407144	0.421924	3	-0.0625234	0.0665464	0.363496	0.118381	0.488019	FALSE	None
STIP1	3	0.56556	0.0606667	3	0.897679	0.0967801	0.341455	0.0398778	0.307268	FALSE	None
SERPIND1	3	-0.0197954	0.0540574	3	-0.240277	0.0684699	-0.226458	0.274438	0.684139	FALSE	None
BAX	3	0.366992	0.0414304	3	0.196894	0.0759924	-0.175979	0.271525	0.684139	FALSE	None
TFAP4	3	-0.11248	0.498411	3	-0.028505	0.566169	0.0915462	0.552982	0.871314	FALSE	None
KAT7	3	-0.194798	0.0618943	3	-0.267417	0.0259381	-0.07554	0.628309	0.886174	FALSE	None
EIPR1	3	-0.653141	0.251814	3	-0.189932	0.0219854	0.467686	0.0343785	0.291784	TRUE	None
RNF150	3	0.0859691	0.00587059	3	0.267762	0.0820702	0.190487	0.289327	0.692465	FALSE	None
CAP1	3	0.147697	0.0330854	3	0.382484	0.133414	0.23407	0.272864	0.684139	FALSE	None
ACO2	3	-0.0335026	0.0878828	3	0.108745	0.0717611	0.138648	0.460075	0.832032	FALSE	None
TEAD4	3	-0.315775	0.298711	3	-0.121081	0.0314018	0.204393	0.411428	0.776714	FALSE	None
ZSCAN2	3	0.249371	0.117812	3	0.214307	0.21188	-0.0428321	0.799792	0.932569	FALSE	None
CXXC1	3	0.234355	0.178759	3	0.317319	0.389106	0.0943319	0.53266	0.85976	FALSE	None
TANK	3	0.204486	0.580033	3	0.213209	0.114904	0.00965798	0.963909	0.986371	FALSE	None
BABAM1	3	0.351282	0.00157693	3	0.27764	0.113359	-0.0810269	0.634803	0.891128	FALSE	None
PARP1	3	-0.203665	0.242179	3	0.45509	0.317691	0.657098	0.00264359	0.0834382	TRUE	None
RBSN	3	-2.25095	1.72629	3	-2.24454	2.6208	-0.0738047	0.887526	0.963872	FALSE	None
TADA2B	3	0.00316069	0.0370107	3	-0.531561	0.0638643	-0.542102	0.00450125	0.122872	TRUE	None
RNF32	3	0.166269	0.0611896	3	0.0509858	0.146989	-0.104717	0.544044	0.866999	FALSE	None
NAMPT	3	-0.225417	0.0258366	3	-0.20996	0.0485425	0.0136649	0.939931	0.980713	FALSE	None
RB1CC1	3	0.729518	0.008401	3	0.667915	0.0176342	-0.0609332	0.687167	0.915618	FALSE	None
POLK	3	0.475758	0.0465065	3	0.164815	0.422292	-0.308535	0.203619	0.617582	FALSE	None
USP10	3	-0.309516	0.00307261	3	-0.376083	0.110827	-0.0737008	0.722684	0.924639	FALSE	None
NF1	3	0.201236	0.299815	3	-0.158549	0.209715	-0.370543	0.0853541	0.433401	FALSE	None
RALGAPB	3	0.513152	0.0158994	3	0.574358	0.125327	0.0741669	0.700343	0.91744	FALSE	None
ANKRD11	3	-0.611033	0.601173	3	-0.416749	0.644083	0.234711	0.409189	0.775387	FALSE	None
CHD1L	3	0.0347725	0.125206	3	-0.460903	0.00986793	-0.498322	0.0787906	0.419229	FALSE	None
SLC16A10	3	0.296196	0.255471	3	0.139722	0.105147	-0.156189	0.3858	0.759568	FALSE	None
ARHGAP45	3	-0.0212936	0.124819	3	0.162126	0.215062	0.184771	0.421681	0.784343	FALSE	None
RNF133	3	-0.00628206	0.065555	3	0.155764	0.685808	0.154403	0.484061	0.842345	FALSE	None
SMARCD1	3	1.02101	0.112614	3	0.972727	0.0457762	-0.0471938	0.814755	0.93712	FALSE	None
NEO1	3	0.284938	0.157323	3	0.166339	0.0724917	-0.102186	0.525538	0.85976	FALSE	None
VKORC1L1	3	-0.00472582	0.167049	3	-0.18494	0.181293	-0.183248	0.377532	0.749131	FALSE	None
RAD18	3	0.0978177	0.0972352	3	-0.479533	0.005786	-0.584148	0.00817776	0.153618	TRUE	None
ABRAXAS1	3	-0.0885749	0.396531	3	-0.119914	0.0815588	-0.0264628	0.879027	0.961883	FALSE	None
RMI1	3	-1.04407	1.36107	3	-0.655276	1.15717	0.377651	0.103117	0.463614	FALSE	None
TTC4	3	-2.07506	1.08337	3	-1.05788	0.451379	0.989901	0.0021507	0.0736221	TRUE	Positive
HAX1	3	0.213162	0.237998	3	0.143874	0.29402	-0.0623373	0.670936	0.902324	FALSE	None
MARK2	3	-1.38207	0.486398	3	-1.54779	0.457559	-0.181156	0.314093	0.717358	FALSE	None
PELO	3	-1.49932	0.131864	3	-1.18841	0.342897	0.342856	0.175076	0.584219	FALSE	None
PAWR	3	0.467935	0.0721714	3	0.548583	0.00600535	0.0741603	0.661768	0.90079	FALSE	None
VPS18	3	0.0560821	0.0170221	3	-0.359024	0.182642	-0.412365	0.0727647	0.400138	FALSE	None
NFE2L1	3	-0.000799881	0.0653793	3	-0.055543	0.0761015	-0.0643926	0.694991	0.91744	FALSE	None
RMI2	3	0.331691	0.0941135	3	0.367648	0.290471	0.0518493	0.795887	0.932569	FALSE	None
MDH2	3	-0.0709747	0.119813	3	-0.118983	0.0989727	-0.051291	0.725263	0.924894	FALSE	None
FANCC	3	-0.384943	0.300677	3	-0.161257	0.0849158	0.22877	0.184316	0.591019	FALSE	None
FEM1B	3	0.461864	0.224964	3	0.41037	0.00804395	-0.0435225	0.834137	0.944207	FALSE	None
FANCM	3	-0.223432	0.479942	3	-0.50392	0.517217	-0.264663	0.184129	0.591019	FALSE	None
ORC1	3	-0.834823	1.10201	3	-0.626663	1.04819	0.241411	0.145585	0.539984	FALSE	None
TFPT	3	0.148345	0.12058	3	-0.243595	0.210429	-0.391449	0.0692687	0.391821	FALSE	None
XRCC5	3	-2.89135	1.51985	3	-2.69249	0.648642	0.061736	0.883222	0.963369	FALSE	None
ORC2	3	-2.43545	2.92392	3	-2.7197	3.06782	-0.417473	0.209832	0.627014	FALSE	None
UXS1	3	-0.254074	0.129582	3	-0.0153039	0.123473	0.246001	0.329307	0.726936	FALSE	None
POT1	3	-1.69821	0.141192	3	-1.54297	0.0783465	0.16326	0.56436	0.875156	FALSE	None
GCN1	3	-0.374331	0.123166	3	-0.763063	0.248518	-0.368605	0.0908561	0.441176	FALSE	None
PARP4	3	0.452961	0.0383627	3	0.393476	0.145689	-0.0470554	0.818247	0.93712	FALSE	None
AP2S1	3	-0.334629	0.309553	3	-0.945372	0.325668	-0.577893	0.109088	0.47287	FALSE	None
MGAT1	3	-0.179039	0.0747877	3	0.131711	0.0747722	0.31403	0.243	0.674258	FALSE	None
RNF111	3	0.0898618	0.0775456	3	0.354803	0.0424397	0.269351	0.17023	0.581676	FALSE	None
RECQL5	3	0.176321	0.0305956	3	0.0318742	0.0153081	-0.143018	0.324091	0.72238	FALSE	None
ITGA4	3	0.312317	0.0654368	3	0.265511	0.159801	-0.0426674	0.824085	0.93712	FALSE	None
MPC1	3	0.32604	0.116172	3	0.0885497	0.325255	-0.241152	0.377205	0.749131	FALSE	None
FANCE	3	-0.227345	0.127598	3	-0.361495	0.340645	-0.123939	0.518997	0.85976	FALSE	None
SCNM1	3	0.193005	0.0686019	3	-0.350765	0.0449462	-0.551974	0.0369854	0.299685	TRUE	None
STAG1	3	0.00404271	0.0655726	3	-0.30828	0.0397984	-0.316768	0.042417	0.31971	FALSE	None
NABP1	3	0.260255	0.107338	3	0.0701498	0.0573758	-0.1841	0.297465	0.705257	FALSE	None
RPUSD3	3	0.15149	0.276982	3	-0.0610719	0.028843	-0.204112	0.25509	0.678002	FALSE	None
SLC20A1	3	0.212348	0.0525117	3	-0.151505	0.0593113	-0.364662	0.103884	0.464258	FALSE	None
BCL2L2	3	0.0499379	0.0814681	3	0.0027771	0.00589321	-0.0461565	0.764702	0.932569	FALSE	None
SLC25A28	3	-0.239852	0.246569	3	-0.0222181	0.204862	0.198578	0.360384	0.740206	FALSE	None
RNF17	3	0.13483	0.106404	3	0.0618555	0.115732	-0.063368	0.677658	0.908651	FALSE	None
SDHD	3	0.399824	0.224526	3	0.281698	0.26612	-0.114263	0.609816	0.876122	FALSE	None
PIAS3	3	-0.0852847	0.751196	3	0.0847274	0.0907424	0.179734	0.536001	0.85976	FALSE	None
ATAD3A	3	-0.0717726	0.145742	3	0.472239	0.0513119	0.533291	0.00677056	0.147063	TRUE	None
NONO	3	-0.2069	0.0268871	3	-0.1301	0.254929	0.0905936	0.748022	0.927143	FALSE	None
MCM4	3	-0.949738	0.479723	3	-1.23166	0.422112	-0.266762	0.395015	0.765769	FALSE	None
DCLRE1C	3	-0.213714	0.211413	3	-0.173582	0.0993867	0.057696	0.694365	0.91744	FALSE	None
YPEL5	3	-0.91936	0.129221	3	-0.459587	0.0242995	0.496004	0.020639	0.24524	TRUE	None
RNF175	3	0.187593	0.0931192	3	0.40142	0.149957	0.224086	0.163171	0.572233	FALSE	None
DHX35	3	-1.2331	0.147832	3	-0.943093	0.690094	0.289236	0.279075	0.684139	FALSE	None
ETV1	3	0.0205977	0.00792738	3	-0.0470086	0.0576046	-0.0673622	0.700151	0.91744	FALSE	None
PPP6R3	3	0.381627	0.00436772	3	0.0996082	0.143613	-0.288048	0.130568	0.519368	FALSE	None
WEE1	3	-1.60003	2.37757	3	-0.564973	0.0801282	1.03143	0.0193183	0.243893	TRUE	Positive
TP53BP1	3	-0.118041	0.2041	3	0.00593217	0.121815	0.135575	0.443522	0.808127	FALSE	None
PDCD5	3	-0.885231	0.0222402	3	-1.09589	0.00811358	-0.164022	0.399144	0.767384	FALSE	None
RAD50	3	-0.402028	0.161433	3	-0.961926	0.330575	-0.539099	0.0141342	0.213068	TRUE	None
EGFR	3	0.167531	0.0800364	3	0.350523	0.183208	0.177613	0.335024	0.730431	FALSE	None
TNPO1	3	-1.85644	0.177051	3	-1.60366	0.00854959	0.27405	0.360006	0.740206	FALSE	None
GSPT1	3	-0.455689	1.01183	3	-0.624106	1.03394	-0.132715	0.59864	0.875156	FALSE	None
RNF139	3	-0.039601	0.0823794	3	0.0540761	0.088823	0.0950322	0.726279	0.924981	FALSE	None
THAP10	3	0.294171	0.0838928	3	0.284035	0.0379584	-0.0195091	0.915479	0.970235	FALSE	None
HADHA	3	0.0407418	0.0437663	3	0.0533083	0.0918295	0.0148598	0.939297	0.980713	FALSE	None
KIF4A	3	0.0944395	0.258727	3	-0.167141	0.30527	-0.238303	0.383305	0.756129	FALSE	None
TFDP1	3	-0.627857	0.303124	3	-0.283094	0.202293	0.35165	0.0471174	0.340259	FALSE	None
JAK2	3	-0.123021	0.111966	3	0.0538796	0.153653	0.174724	0.435239	0.797909	FALSE	None
NDUFC1	3	0.053777	0.0494905	3	-0.101666	0.0264355	-0.157613	0.362783	0.740206	FALSE	None
ING5	3	0.313863	0.273275	3	0.51569	0.205274	0.196836	0.429199	0.791043	FALSE	None
PDCD10	3	0.211153	0.077343	3	0.647514	0.140882	0.44632	0.0167614	0.239382	TRUE	None
EXT1	3	0.324965	0.0778605	3	0.837795	0.0331376	0.514023	0.0179694	0.240752	TRUE	None
AKIRIN1	3	-0.0145818	0.051281	3	-0.152505	0.0894068	-0.124614	0.514176	0.85976	FALSE	None
MSH3	3	-0.18943	0.0215507	3	0.0237466	0.0874703	0.20588	0.272456	0.684139	FALSE	None
FLCN	3	-0.0282086	0.055079	3	-0.0986771	0.0871898	-0.0636782	0.74712	0.927143	FALSE	None
PARP9	3	0.2393	0.200502	3	0.098191	0.106456	-0.117861	0.614854	0.878362	FALSE	None
FZD5	3	0.0916987	0.0139984	3	0.247801	0.173236	0.149358	0.416929	0.778941	FALSE	None
UFSP2	3	-0.0724204	0.0116398	3	0.327407	0.00291803	0.4088	0.0728963	0.400138	FALSE	None
NKX3-1	3	0.234132	0.300734	3	0.333063	0.0186534	0.0998616	0.640059	0.893437	FALSE	None
ERCC2	3	-2.71811	0.113982	3	-1.88408	0.593602	0.774077	0.0237074	0.263921	TRUE	Positive
RNF170	3	-0.259638	0.0295909	3	-0.0122051	0.233393	0.2554	0.180307	0.591019	FALSE	None
GOT2	3	0.055807	0.00406522	3	-0.113446	0.00850698	-0.176179	0.363383	0.740206	FALSE	None
EIF2AK4	3	0.654621	0.0921023	3	0.578771	0.10158	-0.0750018	0.60741	0.875156	FALSE	None
PBRM1	3	-0.545897	0.16179	3	-0.598201	0.162456	-0.0283609	0.891384	0.964687	FALSE	None
KDM6A	3	0.789872	0.374821	3	0.792579	0.19808	-0.0194349	0.927728	0.975032	FALSE	None
PDGFRA	3	0.0788892	0.0768036	3	0.144739	0.0439965	0.0561567	0.767484	0.932569	FALSE	None
TASL	3	0.360849	0.110534	3	0.502226	0.0565809	0.127491	0.513588	0.85976	FALSE	None
RBM10	3	0.19555	0.171095	3	0.336871	0.0298947	0.157433	0.527813	0.85976	FALSE	None
DIAPH1	3	-0.0607893	0.050692	3	0.115027	0.00300359	0.181898	0.354472	0.740206	FALSE	None
FBRSL1	3	-0.0739354	0.013967	3	0.00896543	0.056522	0.0992531	0.565821	0.875156	FALSE	None
KDM5A	3	0.271636	0.197655	3	0.296251	0.308698	0.0337093	0.84243	0.946445	FALSE	None
CS	3	0.175572	0.0119803	3	0.102092	0.0373441	-0.0608247	0.685167	0.914159	FALSE	None
PDCL	3	-1.34174	0.213139	3	-1.29319	0.398534	0.0900765	0.677314	0.908651	FALSE	None
ATP23	3	0.27534	0.0239472	3	0.0553001	0.306416	-0.221816	0.273036	0.684139	FALSE	None
ACTG1	3	0.299909	0.1019	3	0.660428	0.0704597	0.368349	0.0384262	0.305594	FALSE	None
DIS3L	3	-0.385298	0.0837139	3	0.162321	0.0438132	0.545628	0.0168278	0.239382	TRUE	None
RABL3	3	0.257152	0.0069691	3	0.448673	0.0742447	0.190212	0.260052	0.680446	FALSE	None
RANBP1	3	-0.432382	0.0951634	3	-0.319968	0.034355	0.11018	0.640444	0.893437	FALSE	None
VPS45	3	-1.50711	0.0234324	3	-1.00715	0.00244648	0.554339	0.067782	0.391199	FALSE	None
SMARCB1	3	-1.65792	1.17707	3	-1.6748	1.17013	-0.0534707	0.824851	0.93712	FALSE	None
EDC3	3	-0.252862	0.0742617	3	-0.422618	0.0862959	-0.164089	0.252069	0.678002	FALSE	None
MED13L	3	0.191579	0.0538816	3	0.552393	0.0360495	0.337547	0.149436	0.544875	FALSE	None
DPM2	3	-0.225989	0.0818803	3	0.0203515	0.0413993	0.229926	0.255039	0.678002	FALSE	None
BAP1	3	-1.85993	0.642925	3	-1.95385	0.82162	-0.135378	0.716328	0.920472	FALSE	None
SPTLC2	3	-0.462218	0.206851	3	-0.767229	0.124928	-0.281729	0.211446	0.628118	FALSE	None
UBE2A	6	0.00507119	0.245425	6	-0.0111511	0.117073	-0.00793732	0.96043	0.985475	FALSE	None
SMARCA4	3	0.187057	0.00958177	3	-0.116504	0.268065	-0.290438	0.146269	0.539984	FALSE	None
DDB2	3	0.244032	0.00141422	3	0.0582408	0.0829374	-0.183194	0.428824	0.791043	FALSE	None
HSD17B6	3	0.372242	0.0174347	3	0.214414	0.143571	-0.156249	0.389721	0.759881	FALSE	None
USP36	3	-1.09633	1.389	3	-1.15481	1.27574	-0.0652175	0.736542	0.925275	FALSE	None
SENP1	3	-0.012086	0.102555	3	0.113978	0.0352476	0.121684	0.489056	0.848705	FALSE	None
PXMP4	3	0.115753	0.124887	3	0.36394	0.0959266	0.240897	0.335564	0.730431	FALSE	None
NFE2L2	3	-0.0992741	0.139089	3	0.200989	0.182702	0.302408	0.0719579	0.399327	FALSE	None
MBTD1	3	-0.0221378	0.126351	3	0.158296	0.0304377	0.189758	0.264863	0.684139	FALSE	None
CBS	3	0.709288	0.147211	3	0.556016	0.0170308	-0.14361	0.416489	0.778941	FALSE	None
ARID2	3	0.0550468	0.0730521	3	0.0783984	0.0611765	0.0232604	0.885155	0.963369	FALSE	None
STT3A	3	-0.52165	0.0028527	3	-0.375568	0.000135089	0.15749	0.332545	0.72857	FALSE	None
RNF149	3	0.338284	0.0192952	3	0.436305	0.0409307	0.0844802	0.574125	0.875156	FALSE	None
RNF208	3	0.172846	0.124107	3	0.337551	0.035309	0.173926	0.376554	0.749131	FALSE	None
SLIT2	3	0.291501	0.00491975	3	0.338226	0.0488665	0.0242259	0.87773	0.961883	FALSE	None
UBE2H	3	-0.209123	0.0615834	3	0.219231	0.092446	0.411138	0.0489203	0.340755	FALSE	None
STAG2	3	0.132426	0.0120572	3	-0.413071	0.315861	-0.531215	0.0183544	0.240752	TRUE	None
TET2	3	0.226524	0.000496744	3	0.193886	0.0591387	-0.0206693	0.905602	0.968917	FALSE	None
ITGA6	3	0.311905	0.092921	3	0.334366	0.110518	0.0203005	0.900449	0.967255	FALSE	None
CCNA2	3	-1.80197	2.52483	3	-2.1117	0.982778	-0.382501	0.303863	0.712643	FALSE	None
RAI1	3	0.21713	0.273702	3	0.201962	0.0431035	0.000867676	0.997275	0.998968	FALSE	None
HK2	3	-0.102289	1.38096	3	0.273814	0.0138468	0.36369	0.274217	0.684139	FALSE	None
PRKAG1	3	0.163521	0.0395347	3	0.0669888	0.118614	-0.0986596	0.650559	0.897547	FALSE	None
CNOT9	3	-0.805811	0.520209	3	-0.280152	0.191511	0.541588	0.0357538	0.298441	TRUE	None
ETFA	3	0.206137	0.0341911	3	0.302091	0.0921069	0.100161	0.54921	0.870393	FALSE	None
CUL4A	3	0.271387	0.0367125	3	0.295537	0.0777928	0.0087828	0.958226	0.985475	FALSE	None
MAD2L2	3	-0.807211	0.505378	3	-0.506386	0.172065	0.332367	0.178903	0.591019	FALSE	None
MFSD9	3	0.0706724	0.0235012	3	0.0680622	0.042879	0.00837326	0.957201	0.985475	FALSE	None
SSBP1	3	-0.0117399	0.128729	3	-0.204064	0.0684078	-0.18227	0.305569	0.714001	FALSE	None
TMEM165	3	-0.211671	0.0330408	3	0.111205	0.0491496	0.315282	0.0694415	0.391821	FALSE	None
NDUFB11	3	-0.169833	0.032037	3	-0.150506	0.0147693	0.0016853	0.992562	0.997062	FALSE	None
MCM5	3	-2.35237	2.28088	3	-3.05077	4.0798	-0.885019	0.00807106	0.153618	TRUE	Negative
RNF19A	3	0.158106	0.0163226	3	0.199946	9.72853e-05	0.0474647	0.796506	0.932569	FALSE	None
CDC25A	3	-0.122484	0.0484101	3	0.154927	0.02667	0.292213	0.117942	0.488019	FALSE	None
APEX1	3	0.0881005	0.111777	3	0.419618	0.0557192	0.328312	0.0512084	0.349462	FALSE	None
IRS2	3	0.253924	0.0520765	3	-0.0336777	0.0208106	-0.27564	0.233855	0.653528	FALSE	None
BRCA1	3	-0.929425	0.240075	3	-2.77833	0.507094	-1.86773	0.000374846	0.0270425	TRUE	Negative
TUB	3	0.223172	0.0636595	3	0.138993	0.122016	-0.0932064	0.613563	0.878144	FALSE	None
BARD1	3	-0.969598	0.169188	3	-2.43862	0.55213	-1.49022	1.25732e-05	0.00610848	TRUE	Negative
FAN1	3	0.151416	0.699217	3	0.233432	0.0126335	0.0808201	0.730379	0.925275	FALSE	None
CAB39	3	0.360562	0.111324	3	0.164442	0.0303144	-0.18674	0.286201	0.689888	FALSE	None
COIL	3	0.202325	0.0364476	3	0.139553	0.102658	-0.0695969	0.691415	0.91744	FALSE	None
ELAVL1	3	-0.610515	0.159522	3	-0.687234	0.113144	-0.0497325	0.790576	0.932569	FALSE	None
WWTR1	3	-0.0849995	0.0386888	3	0.173126	0.099204	0.25965	0.121784	0.496656	FALSE	None
RNF103	3	0.605912	0.0489552	3	0.109196	0.271288	-0.490808	0.0925351	0.44294	FALSE	None
ATP9B	3	0.328159	0.0878817	3	0.385091	0.0640785	0.0468933	0.787642	0.932569	FALSE	None
RWDD1	3	-0.00087346	0.0404266	3	-0.0204513	0.030213	-0.0166831	0.932131	0.978641	FALSE	None
DAXX	3	-0.433184	0.439451	3	-0.349487	0.117713	0.0932252	0.76748	0.932569	FALSE	None
ZNF217	3	-0.082413	0.122519	3	0.450096	0.0113491	0.540591	0.0188528	0.243538	TRUE	None
PIGB	3	-0.0975753	0.0550101	3	-0.26932	0.0411969	-0.167117	0.393196	0.763708	FALSE	None
FMC1-LUC7L2	3	-0.0902553	0.156659	3	-0.193855	0.236142	-0.0856391	0.661099	0.90079	FALSE	None
SEMA3A	3	0.217093	0.00072474	3	0.565107	0.0433017	0.33182	0.0656172	0.385384	FALSE	None
SUMO2	3	-0.038168	0.568177	3	-0.467679	0.349271	-0.407818	0.037254	0.299685	TRUE	None
TEN1	3	-0.408144	0.209409	3	-0.566968	0.322838	-0.115329	0.599942	0.875156	FALSE	None
PNPO	3	0.0460016	0.122857	3	-0.164279	0.0355735	-0.200774	0.234235	0.653528	FALSE	None
PIH1D1	3	0.0570458	0.340529	3	0.0778399	0.0271471	0.0141397	0.944141	0.982477	FALSE	None
SLX4	3	-0.687799	0.0732919	3	-1.1725	0.372854	-0.446114	0.0407059	0.30912	FALSE	None
FASN	3	-0.0886883	0.00525928	3	0.0391337	0.152273	0.144522	0.551551	0.870417	FALSE	None
FANCG	3	-0.151292	0.377894	3	-0.285768	0.733153	-0.111947	0.53308	0.85976	FALSE	None
ALG12	3	-0.587439	0.0694408	3	-0.258553	0.0313526	0.328573	0.0862512	0.433401	FALSE	None
RBP1	3	0.0138487	0.0769286	3	0.344403	0.14709	0.323359	0.0626159	0.374213	FALSE	None
CDS2	3	-2.47322	1.6283	3	-2.24944	2.61393	0.152102	0.705147	0.918728	FALSE	None
RNF216	3	-0.134891	0.0419542	3	-0.0963592	0.188206	0.0373071	0.844737	0.947982	FALSE	None
SLC7A1	3	-0.0906829	0.0424519	3	0.373097	0.120749	0.468228	0.0131947	0.205025	TRUE	None
TACO1	3	-0.172743	0.0928087	3	-0.111554	0.00577266	0.0539415	0.777812	0.932569	FALSE	None
XPNPEP3	3	-0.333543	0.28123	3	-0.0309595	0.00245963	0.311772	0.129479	0.518946	FALSE	None
XBP1	3	-0.143327	0.0727473	3	-0.141923	0.0462635	-0.00248722	0.987621	0.995507	FALSE	None
MMGT1	3	-0.758538	0.401988	3	-1.09956	1.13613	-0.330826	0.105129	0.465701	FALSE	None
RARB	3	-0.10905	0.000308878	3	-0.427429	0.0364511	-0.325152	0.048045	0.340755	FALSE	None
ECSIT	3	0.208404	0.378596	3	0.244886	0.135486	0.0376213	0.854512	0.956826	FALSE	None
FDX1	3	-0.329373	0.00381273	3	-0.424578	0.00296806	-0.0941478	0.629096	0.886174	FALSE	None
DOT1L	3	0.505777	0.0901947	3	0.536328	0.0342926	0.0246193	0.893083	0.964687	FALSE	None
TLCD1	3	-0.246826	0.14095	3	-0.243004	0.00433309	0.000315368	0.998714	0.998968	FALSE	None
EPHA7	3	0.281795	0.125163	3	0.321212	0.0650436	0.0340739	0.863885	0.960199	FALSE	None
ZMYND8	3	-0.304336	0.566095	3	-0.67646	0.758224	-0.357863	0.0806956	0.423234	FALSE	None
PGM2	3	0.360097	0.155213	3	0.504365	0.0155945	0.141383	0.479817	0.836986	FALSE	None
VAMP2	3	-0.0879975	0.038807	3	-0.0509917	0.0210345	0.0324605	0.855846	0.957258	FALSE	None
HEATR3	3	-0.447235	0.312248	3	-0.605849	0.588847	-0.134726	0.660496	0.90079	FALSE	None
SINHCAF	3	-0.604766	0.283221	3	-0.338275	0.589297	0.282826	0.131503	0.519368	FALSE	None
CHMP5	3	-1.49782	0.809817	3	-1.13643	0.161781	0.363259	0.196475	0.606851	FALSE	None
RPS3	3	-2.41639	3.7663	3	-2.01678	2.81924	0.335111	0.104695	0.465701	FALSE	None
ACTB	3	0.0389836	0.0276479	3	0.158139	0.000107977	0.119159	0.527035	0.85976	FALSE	None
POLE3	3	-0.686628	0.564336	3	-1.80296	0.015986	-1.08099	0.00380262	0.109733	TRUE	Negative
RNF214	3	0.302933	0.0309174	3	0.695022	0.236544	0.398154	0.0337624	0.291784	TRUE	None
UBE2C	3	-0.358585	0.272521	3	-0.938911	0.390366	-0.56795	0.019049	0.243538	TRUE	None
ZNF281	3	0.210559	0.124045	3	-0.110595	0.0613831	-0.306916	0.0820058	0.423234	FALSE	None
SLC26A6	3	0.274763	0.0728119	3	0.0163702	0.197256	-0.249939	0.277023	0.684139	FALSE	None
FZD10	3	0.241527	0.0188688	3	0.0135749	0.0258115	-0.227817	0.156311	0.559837	FALSE	None
FGFR3	3	0.0163499	0.0343236	3	-0.095413	0.0271388	-0.114816	0.529287	0.85976	FALSE	None
TPGS1	3	0.126154	0.157909	3	0.0603409	0.0139136	-0.0570177	0.766181	0.932569	FALSE	None
DAPK3	3	0.63787	0.0103531	3	0.378681	0.100666	-0.244748	0.194491	0.60325	FALSE	None
SRSF5	3	0.234086	0.0066881	3	0.125869	0.00895554	-0.100812	0.646321	0.897547	FALSE	None
UBE2E1	3	-0.24353	0.00961302	3	0.136074	0.00366847	0.374388	0.0351894	0.296177	TRUE	None
WDR33	3	-4.56759	0.396167	3	-4.15106	1.6171	0.148642	0.750773	0.927505	FALSE	None
RPL36	3	-1.58419	1.49004	3	-1.54084	1.28342	0.0226139	0.901438	0.967255	FALSE	None
MEAF6	3	-1.11646	0.419979	3	-0.721227	0.23612	0.429171	0.17105	0.581676	FALSE	None
RPP25L	3	-3.47981	0.721216	3	-2.24551	0.748537	1.11328	0.00218679	0.0736221	TRUE	Positive
GCLM	3	0.23341	0.0814156	3	0.153629	0.00693299	-0.0861099	0.591279	0.875156	FALSE	None
MCL1	3	0.185333	0.0537096	3	0.152852	0.00076544	-0.0237215	0.878721	0.961883	FALSE	None
SUMO3	3	0.372048	0.0568697	3	0.244013	0.477497	-0.118924	0.61888	0.879648	FALSE	None
HDAC3	3	-1.95312	0.348344	3	-1.6512	0.130804	0.278975	0.227443	0.646469	FALSE	None
RNF122	3	0.398075	0.047345	3	0.382886	0.137739	-0.0049128	0.972872	0.989528	FALSE	None
DIPK2B	3	0.35581	0.0224464	3	0.295322	0.0850391	-0.0690574	0.733466	0.925275	FALSE	None
EDF1	3	0.0157192	0.149852	3	-0.100341	0.0997433	-0.11605	0.580555	0.875156	FALSE	None
SHKBP1	3	0.271673	0.0109724	3	0.0719986	0.0357939	-0.194064	0.301693	0.71028	FALSE	None
BLM	3	-0.20977	0.28331	3	-0.269772	0.0432431	-0.0433579	0.822909	0.93712	FALSE	None
UBE2I	3	-3.82911	0.11571	3	-3.12763	2.14143	0.431656	0.345338	0.740206	FALSE	None
LINC01545	3	0.123848	0.148163	3	-0.0451162	0.201224	-0.159511	0.42708	0.791043	FALSE	None
PTEN	3	0.846736	0.00536662	3	0.807682	0.0264625	-0.034952	0.802535	0.932569	FALSE	None
PPP1R18	3	0.275893	0.0619175	3	0.417057	0.00766654	0.139625	0.484557	0.842345	FALSE	None
RNF130	3	0.0949523	0.0239716	3	0.257302	0.00802895	0.163813	0.323992	0.72238	FALSE	None
SPOP	3	0.371894	0.039465	3	0.952583	0.0297851	0.585091	0.0040435	0.113443	TRUE	None
MTG1	3	0.0237322	0.0221181	3	0.279264	0.122863	0.261835	0.360153	0.740206	FALSE	None
RNH1	3	-0.0731257	0.13193	3	0.0647996	0.0148502	0.151122	0.460501	0.832032	FALSE	None
CDK4	3	-2.11213	1.88041	3	-1.81552	0.328808	0.224453	0.587617	0.875156	FALSE	None
FANCA	3	-0.0283033	0.0694486	3	-0.267154	0.104645	-0.241522	0.2574	0.680446	FALSE	None
TRIM28	3	0.340025	0.187747	3	0.279406	0.197308	-0.051993	0.747476	0.927143	FALSE	None
NKX2-1	3	0.427225	0.00890845	3	0.227505	0.0255632	-0.177663	0.310204	0.714001	FALSE	None
CTNNA1	3	0.250899	0.0122265	3	0.283058	0.0861105	0.051846	0.761105	0.932569	FALSE	None
FPGS	3	0.118288	0.425888	3	0.0709256	0.0575143	-0.0564953	0.796698	0.932569	FALSE	None
PGLS	3	-0.0851308	0.167673	3	0.0196544	0.0850619	0.0881048	0.606375	0.875156	FALSE	None
GSS	3	-0.0185196	0.056817	3	0.19176	0.0924488	0.220352	0.200619	0.613182	FALSE	None
SLC16A3	3	0.302001	0.313383	3	0.586835	0.134709	0.279919	0.136407	0.525846	FALSE	None
MRE11	3	-0.692642	0.519504	3	-1.59813	2.00504	-0.910288	0.0273897	0.266037	TRUE	Negative
MAPK1	3	-0.541855	0.737409	3	0.0726954	0.155595	0.61942	0.00917981	0.159855	TRUE	None
INPPL1	3	-0.397396	0.288352	3	-0.172386	0.640051	0.235413	0.325877	0.723376	FALSE	None
STUB1	3	-0.48408	0.0942431	3	-0.534793	0.0111496	-0.0457781	0.800048	0.932569	FALSE	None
SLX1A	3	-0.11646	0.0709367	3	-0.158367	0.42636	-0.0328274	0.912509	0.969332	FALSE	None
YWHAQ	3	0.166805	0.0902121	3	0.43037	0.0552876	0.278682	0.10811	0.472537	FALSE	None
KCTD5	3	0.741429	0.129667	3	0.861445	0.096669	0.107328	0.535315	0.85976	FALSE	None
ITGB4	3	0.193077	0.109177	3	0.105934	0.108101	-0.0933154	0.645258	0.897547	FALSE	None
PYCARD	3	-0.133355	0.217713	3	0.0669941	0.0246381	0.205928	0.310395	0.714001	FALSE	None
ZRSR2	3	0.428919	0.0463092	3	0.4757	0.0252325	0.0443262	0.790748	0.932569	FALSE	None
RNF7	3	-0.19999	2.21406	3	-0.179347	2.50552	0.01608	0.93559	0.980234	FALSE	None
RNF31	3	-0.0244541	0.218182	3	-0.435803	0.0699856	-0.409975	0.0633428	0.376331	FALSE	None
REXO2	3	0.167483	0.0772849	3	0.192572	0.0740916	0.0182637	0.899697	0.967255	FALSE	None
EME1	3	0.119233	0.21825	3	-0.996331	0.457515	-1.09923	0.000192746	0.0184081	TRUE	Negative
GCSH	3	-0.0776245	0.00411836	3	-0.27937	0.113808	-0.208555	0.32755	0.725494	FALSE	None
DBF4	3	-1.04048	0.388251	3	-1.82475	0.67935	-0.786707	0.0117156	0.187831	TRUE	Negative
RAD54B	3	0.203317	0.00900143	3	-0.124892	0.439794	-0.329518	0.184121	0.591019	FALSE	None
XRCC3	3	-1.7743	3.10369	3	-2.42429	4.95112	-0.771939	0.0239717	0.263921	TRUE	Negative
GINS4	3	-0.977427	0.844662	3	-0.765772	0.754482	0.232385	0.199755	0.613182	FALSE	None
ITGB5	3	-4.42553	0.629029	3	-3.54287	0.409253	0.635795	0.280194	0.684382	FALSE	None
NSUN3	3	0.11432	0.0599392	3	0.159984	0.160156	0.0400207	0.858021	0.958465	FALSE	None
LYRM4	3	-3.01596	0.0487944	3	-2.87743	0.857291	-0.0115226	0.97574	0.990449	FALSE	None
MAP3K20	3	0.0323363	0.124908	3	-0.0671878	0.016196	-0.0995664	0.60104	0.875156	FALSE	None
HSF1	3	0.551826	0.0771294	3	0.291926	0.0384791	-0.24824	0.10328	0.463614	FALSE	None
SLC2A1	3	-0.25567	0.169064	3	-0.242823	0.0189394	0.0169126	0.924241	0.973392	FALSE	None
FOSL1	3	-1.50979	3.43172	3	-0.367295	0.688025	1.15297	0.0266534	0.266037	TRUE	Positive
XRCC6	3	-2.04913	3.44719	3	-2.07229	3.41966	-0.140269	0.596456	0.875156	FALSE	None
PTBP1	3	-0.323429	0.467457	3	-0.349445	0.492819	-0.0128109	0.953848	0.985475	FALSE	None
TPT1	3	-2.49997	0.555366	3	-1.77547	0.8391	0.665453	0.00684351	0.147063	TRUE	None
SUZ12	3	0.647827	0.417022	3	0.557437	0.402123	-0.0810854	0.713758	0.919983	FALSE	None
TERF2	3	-2.54192	0.72885	3	-1.92341	1.45737	0.530124	0.0686435	0.391821	FALSE	None
ITGA9	3	0.557325	0.0582073	3	0.362286	0.0420386	-0.190306	0.25015	0.678002	FALSE	None
F2R	3	0.36796	0.0302661	3	0.24994	0.099582	-0.11526	0.550674	0.870393	FALSE	None
PGP	3	0.18982	0.26078	3	0.327043	0.358169	0.138049	0.399921	0.767384	FALSE	None
FZD2	3	-0.0480199	0.0197435	3	-0.232766	0.0179369	-0.182874	0.323441	0.72238	FALSE	None
C19orf53	3	-1.79663	1.5108	3	-1.19237	0.796762	0.567905	0.0547782	0.353175	FALSE	None
NUDT19	3	-0.359745	0.346944	3	0.176391	0.194672	0.560135	0.0117162	0.187831	TRUE	None
SUV39H1	3	0.0218536	0.0800206	3	0.0830384	0.0865598	0.0508829	0.80064	0.932569	FALSE	None
SLC39A9	3	0.222871	0.163682	3	0.589902	0.04601	0.365757	0.0812222	0.423234	FALSE	None
GEMIN6	3	-0.592545	0.477219	3	-0.537906	0.44318	0.0733624	0.737472	0.925275	FALSE	None
WRN	3	0.0601875	0.0513936	3	-0.0411072	0.0243344	-0.108625	0.501705	0.855693	FALSE	None
FASTKD1	3	0.22746	0.0103427	3	0.0386753	0.238306	-0.167836	0.348828	0.740206	FALSE	None
MRPL28	3	-0.14368	0.0217043	3	0.0315945	0.0233126	0.168238	0.336561	0.731025	FALSE	None
HIGD2A	3	0.060233	0.185158	3	0.151982	0.0935584	0.0987525	0.568997	0.875156	FALSE	None
PRKDC	3	-0.0644197	0.118598	3	-0.0134515	0.0170411	0.0453503	0.816932	0.93712	FALSE	None
UBE2J2	3	0.0620206	0.0303289	3	0.116642	0.00606945	0.0619542	0.735699	0.925275	FALSE	None
NOP16	3	-2.4746	2.26841	3	-2.22688	0.469193	0.151195	0.570579	0.875156	FALSE	None
GHDC	3	-0.0608099	0.202517	3	0.00513093	0.168188	0.0775613	0.706784	0.918728	FALSE	None
LMO2	3	0.117385	0.00136728	3	0.371269	0.163229	0.259869	0.143987	0.539984	FALSE	None
EMSY	3	-0.358994	0.524848	3	-0.476488	0.357712	-0.0901172	0.656909	0.90079	FALSE	None
USP28	3	0.150543	0.366622	3	0.237971	0.119697	0.084602	0.659405	0.90079	FALSE	None
SUMO1	3	-0.691755	1.44897	3	-0.188725	1.50628	0.474663	0.0342347	0.291784	TRUE	None
WDR83OS	3	0.41215	0.00345262	3	0.216303	0.000778312	-0.195888	0.208459	0.624757	FALSE	None
ZDHHC5	3	-0.0961212	0.00749491	3	-0.0439656	0.0402738	0.0540421	0.743531	0.927143	FALSE	None
KIF18B	3	0.194334	0.0465371	3	0.121071	0.0314862	-0.0666169	0.667316	0.902305	FALSE	None
PARP6	3	0.294883	0.0285859	3	0.47286	0.0820811	0.164779	0.255067	0.678002	FALSE	None
SRM	3	0.2647	0.159323	3	0.173402	0.180319	-0.106113	0.554508	0.872358	FALSE	None
PIGF	3	0.0829984	0.00904679	3	-0.127521	0.0218031	-0.213461	0.18972	0.59694	FALSE	None
TELO2	3	-2.52112	0.891166	3	-2.4776	1.52673	-0.0338924	0.921952	0.973098	FALSE	None
ERCC1	3	0.272224	0.0438521	3	-0.133598	0.205168	-0.400274	0.0239108	0.263921	TRUE	None
MLH1	3	-0.0630303	0.0774742	3	-0.449129	0.829676	-0.38481	0.193159	0.602132	FALSE	None
GINS3	3	0.0327481	0.0706992	3	0.0183471	0.103758	-0.00683317	0.965894	0.987402	FALSE	None
CABIN1	3	-0.00527338	0.366944	3	-0.28855	0.29467	-0.269257	0.323272	0.72238	FALSE	None
LIG3	3	-0.196246	0.32005	3	-0.150557	0.0138286	0.0474039	0.838942	0.945683	FALSE	None
CHEK2	3	0.0509212	0.0837436	3	-0.0657569	0.00180197	-0.120584	0.477323	0.836567	FALSE	None
SIRT6	3	0.297007	0.391013	3	0.0766924	0.210704	-0.215567	0.368384	0.745627	FALSE	None
CHEK1	3	-1.79846	4.13223	3	-1.76636	4.16523	-0.0209188	0.968595	0.988948	FALSE	None
MATR3	3	-0.962268	0.0689638	3	-0.755817	0.0883511	0.242599	0.161889	0.571705	FALSE	None
RET	3	0.421761	0.0330094	3	0.151697	0.100915	-0.259442	0.114381	0.479928	FALSE	None
CCNC	3	0.437105	0.00231608	3	0.657029	0.00526559	0.224844	0.191583	0.599069	FALSE	None
ARID1B	3	0.12219	0.175137	3	-0.110491	0.0473925	-0.241682	0.222008	0.639607	FALSE	None
WSB2	3	0.177649	0.0262119	3	0.176938	0.00620508	0.00349052	0.981735	0.992545	FALSE	None
TIMMDC1	3	-0.216547	0.158784	3	0.0950082	0.0300979	0.312391	0.284275	0.688531	FALSE	None
CPOX	3	0.0942257	0.22269	3	0.0752402	0.0501666	-0.02715	0.8749	0.96165	FALSE	None
LAMTOR5	3	-1.77334	0.104145	3	-1.91142	0.0582703	-0.161866	0.475787	0.836567	FALSE	None
CD46	3	0.019865	0.0120447	3	0.19287	0.0912499	0.174067	0.353251	0.740206	FALSE	None
SPEN	3	-0.229694	0.100919	3	-0.58591	0.0753683	-0.343624	0.114936	0.479928	FALSE	None
NCOR1	3	0.525522	0.0551231	3	0.983708	0.0289734	0.460243	0.0246492	0.263921	TRUE	None
EPC2	3	-0.194614	0.380176	3	-0.155126	0.17782	0.0372529	0.902258	0.967255	FALSE	None
MAD1L1	3	-0.307231	0.129683	3	-0.279536	0.0435833	0.0204098	0.923484	0.973392	FALSE	None
AUP1	3	-1.00265	0.5062	3	-0.746853	0.664033	0.277401	0.107378	0.471531	FALSE	None
NDUFB10	3	0.211386	0.217464	3	0.212374	0.101808	0.000745172	0.99643	0.998968	FALSE	None
MGAT5	3	-0.0173391	0.180161	3	-0.185407	0.359482	-0.177447	0.400407	0.767384	FALSE	None
MGMT	3	0.452776	0.019712	3	0.52593	0.0575483	0.0733868	0.666244	0.902305	FALSE	None
ATR	3	-2.34717	3.20066	3	-3.3356	2.3957	-1.07448	0.0151954	0.222426	TRUE	Negative
MIB1	3	-0.42931	0.0848282	3	-0.0935656	0.0453006	0.348931	0.0401577	0.307268	FALSE	None
2023-09-11	3	0.331918	0.0764445	3	0.164911	0.0032117	-0.155404	0.35895	0.740206	FALSE	None
FIBP	3	0.126384	0.0635358	3	0.304229	0.00654763	0.198776	0.206445	0.622452	FALSE	None
RPA1	3	-2.39179	5.85792	3	-1.59276	4.45339	0.737486	0.167211	0.580341	FALSE	None
RNF215	3	0.545615	0.195207	3	0.293923	0.293664	-0.257136	0.0889279	0.43695	FALSE	None
ACTR1B	3	-0.673174	0.629632	3	-0.658635	1.01362	0.00208855	0.993113	0.997062	FALSE	None
NOTCH1	3	-0.0553201	0.454053	3	0.00240755	0.100118	0.0611786	0.764422	0.932569	FALSE	None
EIF4ENIF1	3	-0.711521	0.0920352	3	-0.452818	0.125673	0.274287	0.139045	0.526009	FALSE	None
PSPC1	3	0.212642	0.00579918	3	0.678991	0.0757984	0.450374	0.0281158	0.266037	TRUE	None
RNF125	3	0.36422	0.197765	3	0.101313	0.321542	-0.262292	0.180843	0.591019	FALSE	None
GATA3	3	0.119592	0.247245	3	0.0511553	0.185826	-0.0696446	0.622363	0.882846	FALSE	None
EEFSEC	3	-3.87935	2.62154	3	-3.63702	2.71565	0.0450343	0.858823	0.958465	FALSE	None
NEMF	3	0.174831	0.0796127	3	0.289555	0.0981232	0.122527	0.602034	0.875156	FALSE	None
RNF151	3	0.18951	0.062045	3	0.220489	0.247387	0.0296148	0.900145	0.967255	FALSE	None
BCL2	3	-0.114877	0.0427087	3	0.124686	0.0534591	0.246534	0.277863	0.684139	FALSE	None
ANAPC5	3	-1.70676	0.467085	3	-1.41095	0.887243	0.303548	0.334563	0.730431	FALSE	None
POLN	3	0.112422	0.00820013	3	0.351795	0.0128164	0.245892	0.146341	0.539984	FALSE	None
TIPIN	3	-2.0766	4.15274	3	-1.5808	3.91205	0.394185	0.251734	0.678002	FALSE	None
USP15	3	-0.226333	1.33537	3	-0.765294	1.04017	-0.563285	0.00877529	0.158269	TRUE	None
RNF165	3	0.00913923	0.0193178	3	0.0485042	0.0359528	0.0469091	0.751011	0.927505	FALSE	None
NCSTN	3	-0.794566	0.0991594	3	-1.13954	0.27885	-0.299552	0.171107	0.581676	FALSE	None
CDC45	3	-1.84593	1.05537	3	-1.94005	0.607435	-0.123661	0.831682	0.942759	FALSE	None
LDHB	3	0.0803868	0.00652769	3	0.120107	0.0269938	0.0400435	0.807017	0.934733	FALSE	None
MCM7	3	-1.34362	1.27545	3	-1.37282	1.15034	-0.0600987	0.78577	0.932569	FALSE	None
MCM3	3	-1.32449	0.962208	3	-1.17241	0.680096	0.150966	0.40443	0.771724	FALSE	None
UNG	3	0.223248	0.0352756	3	0.507662	0.112621	0.303384	0.122443	0.496656	FALSE	None
FURIN	3	0.0288433	0.0429257	3	-0.00402157	0.101377	-0.0493327	0.785244	0.932569	FALSE	None
AKT1	3	0.281687	0.0976219	3	0.295143	0.0557493	0.0138042	0.947606	0.984652	FALSE	None
PPP4R3A	3	0.0849611	0.0031361	3	0.259945	0.0325711	0.182973	0.308256	0.714001	FALSE	None
RMND1	3	0.0130702	0.0327259	3	-0.194073	0.29617	-0.198546	0.34343	0.739583	FALSE	None
BRD7	3	-0.416426	0.465784	3	-0.268756	0.184873	0.163334	0.5175	0.85976	FALSE	None
MED1	3	-2.42414	0.44773	3	-1.59263	0.402748	0.798665	0.00110333	0.0506529	TRUE	Positive
KMT2D	3	0.672213	0.0247165	3	0.786783	0.0197476	0.118224	0.539718	0.86389	FALSE	None
PMS2	3	0.279479	0.00449799	3	0.148923	0.0547142	-0.132781	0.477666	0.836567	FALSE	None
DNAJB5	3	-0.109911	0.00710276	3	0.189303	0.0156067	0.304341	0.0807657	0.423234	FALSE	None
PIK3CA	3	0.105832	0.20179	3	-0.0339986	0.0732416	-0.128974	0.47092	0.836567	FALSE	None
RAD54L	3	0.252164	0.254232	3	-0.906953	0.28207	-1.14467	0.000468136	0.0295511	TRUE	Negative
RNF44	3	0.0853786	0.0400856	3	0.265255	0.0531962	0.165246	0.28388	0.688531	FALSE	None
DCLRE1B	3	-0.531553	0.731131	3	-0.273456	0.839835	0.280032	0.0887023	0.43695	FALSE	None
MTHFD1L	3	0.230196	0.00782806	3	0.153815	0.0651657	-0.070156	0.667116	0.902305	FALSE	None
ROBO1	3	0.272401	0.0333806	3	0.0336274	0.00621415	-0.224568	0.153849	0.554699	FALSE	None
ATM	3	-0.164372	0.202963	3	-1.67608	0.533632	-1.4603	0.00192824	0.0721305	TRUE	Negative
SLC25A37	3	0.426595	0.070606	3	0.120465	0.00491874	-0.304812	0.11405	0.479928	FALSE	None
CLPX	3	0.181095	0.18103	3	0.160405	0.218935	-0.0209865	0.911741	0.969332	FALSE	None
ZFP36L2	3	0.0521133	0.0862007	3	-0.0384041	0.139709	-0.106767	0.479562	0.836986	FALSE	None
NDUFA11	3	-0.245479	0.0388945	3	-0.135307	0.207412	0.112913	0.52573	0.85976	FALSE	None
NEIL1	3	-0.10564	0.80388	3	-0.352901	0.687902	-0.253643	0.151137	0.549094	FALSE	None
CDX2	3	0.288862	0.112119	3	0.197628	0.075537	-0.0627417	0.779461	0.932569	FALSE	None
RNF39	3	-0.272476	0.115808	3	0.043135	0.256756	0.32711	0.0983238	0.450981	FALSE	None
ABCC1	3	0.124051	0.000162629	3	0.273965	0.00218008	0.159064	0.288016	0.690965	FALSE	None
RNF181	3	0.110422	0.0179663	3	0.208299	0.0972554	0.0951824	0.580129	0.875156	FALSE	None
SLC25A1	3	0.123644	0.0154921	3	-0.0360596	0.0887525	-0.162146	0.398196	0.767384	FALSE	None
ROBO2	3	0.35371	0.0226567	3	0.355998	0.137576	0.0105455	0.949325	0.985425	FALSE	None
UCK1	3	0.415579	0.0297006	3	0.331532	0.162015	-0.0905614	0.560218	0.874528	FALSE	None
ATAD5	3	-0.414499	0.0580226	3	-0.786595	0.132409	-0.354861	0.138868	0.526009	FALSE	None
ERG	3	0.251578	0.164831	3	0.154201	0.288949	-0.10255	0.556381	0.873341	FALSE	None
NDUFAF3	3	-0.536817	0.132006	3	-0.0248957	0.261801	0.517043	0.0322303	0.291784	TRUE	None
INO80D	3	0.438487	0.197627	3	0.379475	0.0233469	-0.0506445	0.78416	0.932569	FALSE	None
RECQL	3	0.318296	0.00902165	3	0.160861	0.0240907	-0.151158	0.417234	0.778941	FALSE	None
SYVN1	3	-0.129102	0.134973	3	-0.279189	0.346172	-0.146697	0.603188	0.875156	FALSE	None
RNF113B	3	0.123005	0.0707293	3	0.206459	0.00108971	0.0872801	0.597841	0.875156	FALSE	None
RNF217	3	0.041307	0.0237108	3	0.205394	0.13239	0.156731	0.445808	0.809831	FALSE	None
DNMT3A	3	0.23167	0.124383	3	0.281029	0.201582	0.062468	0.664331	0.902305	FALSE	None
NHLRC2	3	-1.63927	0.126972	3	-2.11554	0.328395	-0.490186	0.0268477	0.266037	TRUE	None
MOGS	3	0.131432	0.0115293	3	-0.0449118	0.0141269	-0.159836	0.347304	0.740206	FALSE	None
FZD9	3	0.102296	0.360774	3	-0.102776	0.0219157	-0.217671	0.337869	0.732291	FALSE	None
RNF185	3	-0.0656421	0.183818	3	-0.200181	0.317263	-0.151515	0.346267	0.740206	FALSE	None
CTDNEP1	3	-1.37205	0.861286	3	-1.45859	2.0131	-0.103738	0.708004	0.919131	FALSE	None
IRF2BP1	3	0.252251	0.0213674	3	0.255812	0.189654	0.00401661	0.985222	0.994749	FALSE	None
APC	3	0.40774	0.341185	3	0.248015	0.10521	-0.153909	0.372902	0.74877	FALSE	None
ROR2	3	-0.488691	0.0753999	3	-0.505778	0.204147	-0.00692703	0.977061	0.990795	FALSE	None
FOXA1	3	-0.180954	1.29267	3	-0.110851	0.148104	0.0619253	0.828262	0.939937	FALSE	None
NSUN2	3	0.239508	0.0514438	3	-0.0858719	0.136906	-0.322263	0.077282	0.419229	FALSE	None
CCNO	3	0.27455	0.622501	3	0.21928	0.0815767	-0.0569892	0.780431	0.932569	FALSE	None
GTPBP3	3	0.504195	9.3748e-05	3	0.295386	0.169917	-0.21887	0.367402	0.745132	FALSE	None
MPHOSPH8	3	0.0324386	0.0330625	3	0.455062	0.0144999	0.42833	0.059237	0.363895	FALSE	None
RNF183	3	0.32588	0.0209668	3	0.25477	0.147397	-0.0697673	0.667348	0.902305	FALSE	None
AMOT	3	0.373517	0.116904	3	0.499052	0.0839798	0.140637	0.429102	0.791043	FALSE	None
TSC1	3	0.93007	0.00142377	3	0.787145	0.0409113	-0.143529	0.36424	0.740206	FALSE	None
FZD8	3	0.424982	0.0430496	3	0.280532	0.0450553	-0.147357	0.417056	0.778941	FALSE	None
POLL	3	0.293594	0.141411	3	0.45919	0.00329306	0.154007	0.389666	0.759881	FALSE	None
RNF123	3	-0.0231851	0.343344	3	0.0288807	0.216656	0.0643253	0.798678	0.932569	FALSE	None
NOTCH3	3	0.324408	0.0305921	3	0.485142	0.0790625	0.161747	0.374648	0.749131	FALSE	None
CCS	3	0.0696207	0.136158	3	-0.141377	0.000531949	-0.215156	0.278672	0.684139	FALSE	None
ROCK2	3	0.515277	0.0444693	3	0.512005	0.0333448	0.0139903	0.922034	0.973098	FALSE	None
IDH3A	3	-0.271617	0.161148	3	0.118197	0.0249699	0.386152	0.0589198	0.363895	FALSE	None
RNF168	3	0.145493	0.29951	3	-0.219675	0.334403	-0.354853	0.046901	0.340259	FALSE	None
NADK	3	0.304407	0.0218661	3	0.228231	0.086191	-0.0547817	0.777833	0.932569	FALSE	None
SMAD2	3	0.125617	0.0563287	3	0.241005	0.0435627	0.128749	0.375866	0.749131	FALSE	None
YBEY	3	-0.00164367	0.102946	3	-0.00776434	0.266443	0.00411589	0.981015	0.992545	FALSE	None
SOX2	3	0.104751	0.0223603	3	-0.0578982	0.0798966	-0.156512	0.372781	0.74877	FALSE	None
KDELR3	3	0.168011	0.0635726	3	0.215594	0.130783	0.0621012	0.778851	0.932569	FALSE	None
FANCD2	3	-0.423505	0.0115452	3	-0.333736	0.0136841	0.0986525	0.525427	0.85976	FALSE	None
PPM1G	3	0.106449	0.00790117	3	0.157397	0.035765	0.0505376	0.761449	0.932569	FALSE	None
SMAD4	3	-0.010566	0.267711	3	-0.480478	0.797097	-0.463133	0.169786	0.581676	FALSE	None
LRRC45	3	0.495296	0.0213821	3	0.290382	0.0129049	-0.208128	0.238841	0.664545	FALSE	None
PIK3R1	3	-0.127319	0.00419241	3	0.017352	0.0585105	0.138405	0.454081	0.823378	FALSE	None
OGA	3	0.200462	0.0374386	3	0.484334	0.0385213	0.293095	0.1131	0.479928	FALSE	None
EED	3	0.243529	0.0896943	3	0.262532	0.179363	0.0310947	0.872314	0.960782	FALSE	None
MAP2K5	3	-1.154	0.00911741	3	-0.640387	0.212251	0.562447	0.0245897	0.263921	TRUE	None
CCAR2	3	-0.0344116	0.569924	3	0.0030807	0.649764	0.0501947	0.774015	0.932569	FALSE	None
ZBTB7A	3	0.689311	0.0936407	3	0.523593	0.0196955	-0.164807	0.345545	0.740206	FALSE	None
SEPHS1	3	-0.683892	0.931528	3	-0.475303	0.0381938	0.234829	0.493962	0.851814	FALSE	None
TAOK1	3	0.542121	0.135469	3	1.05851	0.0548663	0.497747	0.00505635	0.127673	TRUE	None
GSTP1	3	-0.049963	0.205837	3	0.0746419	0.0916202	0.13303	0.464405	0.835408	FALSE	None
XRCC2	3	-0.547606	0.857186	3	-1.48817	1.32168	-0.96207	0.00550264	0.132713	TRUE	Negative
TIPARP	3	-2.00343	0.085801	3	-1.78427	0.899639	0.19375	0.569354	0.875156	FALSE	None
ANKDD1A	3	0.173007	0.158842	3	0.348713	0.0485204	0.188575	0.218677	0.637947	FALSE	None
NACC1	3	-0.183192	0.102602	3	0.022053	0.0704422	0.191384	0.350003	0.740206	FALSE	None
IER3IP1	3	0.0664383	0.0989347	3	0.0902223	0.244127	0.0186118	0.919261	0.972203	FALSE	None
SETD1B	3	0.397091	0.100006	3	0.801545	0.199616	0.40882	0.017621	0.240503	TRUE	None
MLH3	3	0.0894375	0.0833427	3	0.199821	0.0138413	0.111604	0.52251	0.85976	FALSE	None
DCTN3	3	-2.74606	2.74328	3	-2.04377	0.281449	0.604738	0.1138	0.479928	FALSE	None
SHMT2	3	0.101795	0.0840169	3	-0.0824291	0.000152083	-0.170561	0.332183	0.72857	FALSE	None
BOLA3	3	-0.492945	0.286682	3	-0.294807	0.0155436	0.200713	0.467144	0.836551	FALSE	None
L3MBTL3	3	0.512417	0.166816	3	0.428953	0.00177144	-0.078768	0.681951	0.912278	FALSE	None
TECR	3	-0.262634	0.261362	3	-0.190934	0.0692619	0.0718077	0.670851	0.902324	FALSE	None
GLS	3	0.00414905	0.17131	3	0.061788	0.0826069	0.0607594	0.75996	0.932569	FALSE	None
ITGA2	3	0.0580392	0.104432	3	0.0680599	0.0920761	0.0135911	0.961082	0.985475	FALSE	None
RNF212	3	0.183821	0.0922261	3	-0.0687607	0.230288	-0.230557	0.172454	0.581676	FALSE	None
RNF41	3	0.165596	0.106007	3	0.291307	0.0860342	0.146092	0.44407	0.808127	FALSE	None
AGK	3	0.445465	0.150743	3	0.307418	0.0333595	-0.139274	0.502123	0.855693	FALSE	None
WDR24	3	-1.72142	0.576008	3	-1.22738	0.28613	0.497496	0.0277379	0.266037	TRUE	None
LCMT1	3	0.57892	0.117717	3	0.626926	0.0384886	0.0303189	0.870991	0.960782	FALSE	None
NABP2	3	0.281821	0.0166993	3	0.243508	0.0536777	-0.0478619	0.792124	0.932569	FALSE	None
ZBTB45	3	-0.123094	0.679137	3	-0.0320189	0.33465	0.119692	0.524846	0.85976	FALSE	None
CYB5B	3	-0.309888	0.219903	3	-0.233874	0.032518	0.0933833	0.619237	0.879648	FALSE	None
QRICH1	3	-0.116976	0.0506456	3	0.100253	0.137095	0.216641	0.189027	0.596617	FALSE	None
CCND3	3	0.116352	0.0807451	3	0.0320307	0.104162	-0.0949405	0.606669	0.875156	FALSE	None
CLPP	3	0.0470208	0.168773	3	0.119871	0.0497625	0.0759268	0.710269	0.919983	FALSE	None
STK11	3	-1.81051	0.885348	3	-1.5906	2.29114	0.206821	0.533117	0.85976	FALSE	None
VPS16	3	-0.116648	0.105696	3	-0.571006	0.361188	-0.456539	0.0172215	0.240503	TRUE	None
APC2	3	0.436793	0.152373	3	0.522537	0.0127647	0.067857	0.771908	0.932569	FALSE	None
DPF2	3	-0.210499	0.0878671	3	-0.886826	0.00517054	-0.667681	0.00812152	0.153618	TRUE	None
CRABP2	3	0.165158	0.00113207	3	0.454013	0.101492	0.300114	0.0821325	0.423234	FALSE	None
MTFMT	3	-0.0683215	0.222221	3	-0.0795155	0.199548	-0.00885461	0.962171	0.985591	FALSE	None
RAD51	3	-1.71008	0.186463	3	-1.86483	0.0845411	-0.186433	0.651388	0.897547	FALSE	None
RAP1A	3	0.221612	0.0612167	3	0.32704	0.230132	0.095922	0.626988	0.885675	FALSE	None
KLF4	3	0.115125	0.00409793	3	0.135985	0.0163573	0.0150941	0.918459	0.972203	FALSE	None
USP2	3	0.056496	0.627375	3	0.113254	0.656179	0.0550879	0.808615	0.935511	FALSE	None
KMT5A	3	-0.379591	0.377337	3	0.43733	0.156187	0.828687	0.0048076	0.12739	TRUE	Positive
RNF14	3	-0.0316018	0.444701	3	-0.0610057	0.00874812	-0.025697	0.909557	0.969043	FALSE	None
C1orf115	3	0.261843	0.00298806	3	0.318533	0.100908	0.0630985	0.713127	0.919983	FALSE	None
FAM111B	3	0.148851	0.152474	3	0.324752	0.0757904	0.181459	0.251598	0.678002	FALSE	None
SETD2	3	-0.71538	0.358901	3	-0.759318	0.147077	-0.0292427	0.867888	0.960389	FALSE	None
POLI	3	0.371477	0.284669	3	0.357392	0.0205469	-0.0112804	0.960996	0.985475	FALSE	None
MAP3K1	3	0.140759	0.0246991	3	0.238257	0.00639768	0.0903155	0.527356	0.85976	FALSE	None
SGF29	3	-0.3847	0.362995	3	-0.797664	0.0999074	-0.38683	0.0465647	0.340259	FALSE	None
RNF166	3	0.314584	0.134588	3	0.183593	0.0601591	-0.118855	0.476338	0.836567	FALSE	None
NME6	3	0.163062	0.061857	3	0.185368	0.019319	0.0330841	0.852318	0.955429	FALSE	None
MRPL41	3	0.00399224	0.0967316	3	-0.0107764	0.0400403	-0.0177887	0.913667	0.969332	FALSE	None
NBN	3	0.0069295	0.0762426	3	0.10459	0.363364	0.112963	0.596483	0.875156	FALSE	None
EHMT2	3	-0.299039	0.0753054	3	-0.367903	0.024684	-0.0605422	0.762389	0.932569	FALSE	None
QSOX2	3	0.0954132	0.108762	3	0.138145	0.118327	0.0351552	0.838608	0.945683	FALSE	None
STOML2	3	-0.0971674	0.00597477	3	-0.0904933	0.118181	0.0153755	0.94454	0.982477	FALSE	None
HUS1	3	-0.557234	0.0939574	3	-1.20435	0.37037	-0.613991	0.00835123	0.153618	TRUE	None
NUFIP2	3	-0.0156028	0.215654	3	-0.65061	0.0104921	-0.628887	0.00959826	0.164309	TRUE	None
PITRM1	3	-1.17678	0.267618	3	-0.573654	0.00609229	0.645427	0.0148353	0.220348	TRUE	None
BRD1	3	0.574618	0.223749	3	1.05782	0.019576	0.486475	0.0780664	0.419229	FALSE	None
BAK1	3	0.0953901	0.281055	3	-0.147798	0.221073	-0.241667	0.229785	0.646469	FALSE	None
LGR4	3	0.216225	0.010361	3	0.193307	0.0245008	-0.0201431	0.893099	0.964687	FALSE	None
PHLPP1	3	0.132372	0.0602666	3	0.196266	0.039106	0.0650909	0.751187	0.927505	FALSE	None
SLC35A1	3	-0.0972514	0.049536	3	-0.228433	0.0642806	-0.134916	0.536286	0.85976	FALSE	None
PARP2	3	0.067933	0.0787593	3	0.896558	0.0279248	0.831414	0.000441886	0.0295511	TRUE	Positive
E2F3	3	-0.631902	0.179246	3	0.479092	0.263934	1.10922	0.000120255	0.0134953	TRUE	Positive
LMNA	3	-0.0424305	0.258388	3	0.0283574	0.514935	0.0842344	0.584685	0.875156	FALSE	None
VIM	3	0.0874742	0.0384284	3	-0.0582359	0.160935	-0.162747	0.324051	0.72238	FALSE	None
CELSR2	3	0.0656272	0.065748	3	0.128921	0.109398	0.069175	0.656316	0.90079	FALSE	None
TM2D2	3	-0.176546	0.27654	3	-0.510538	0.0664794	-0.319162	0.133297	0.519809	FALSE	None
USP33	3	0.553883	0.159425	3	0.405395	0.0766147	-0.145922	0.398478	0.767384	FALSE	None
RRAGA	3	-0.806192	0.594502	3	-0.411637	0.111057	0.414618	0.117426	0.488019	FALSE	None
SBDS	3	-3.84892	0.490497	3	-3.51814	0.259577	0.13224	0.723232	0.924639	FALSE	None
CCDC51	3	0.381715	0.220282	3	0.217721	0.0552528	-0.161348	0.354606	0.740206	FALSE	None
FEN1	3	-1.81359	0.0941174	3	-1.58785	0.0265389	0.224242	0.380391	0.753321	FALSE	None
BRMS1	3	0.106914	0.018576	3	0.264103	0.0137191	0.149207	0.468409	0.836567	FALSE	None
XRCC1	3	0.138261	0.149619	3	-0.779567	0.458849	-0.925971	0.0113479	0.187831	TRUE	Negative
PGAP2	3	-0.012068	0.25092	3	0.308852	0.0784314	0.311808	0.0831826	0.426469	FALSE	None
CD55	3	0.481384	0.131008	3	0.35673	0.101092	-0.128224	0.405728	0.771724	FALSE	None
C22orf39	3	0.336049	0.210699	3	0.339175	0.0586271	0.0121049	0.959609	0.985475	FALSE	None
MSH2	3	0.224699	0.225432	3	-0.127829	0.0164508	-0.348312	0.179811	0.591019	FALSE	None
KMT2C	3	0.138353	0.124728	3	0.240834	0.00279449	0.0867206	0.69984	0.91744	FALSE	None
RPS25	3	-1.60195	0.493919	3	-1.67557	0.89989	-0.0745552	0.818021	0.93712	FALSE	None
H1-2	3	0.102669	0.0191389	3	0.265177	0.199028	0.174828	0.360266	0.740206	FALSE	None
PCGF3	3	0.246435	0.0883107	3	0.332462	0.0685578	0.0919952	0.577563	0.875156	FALSE	None
UBE2B	3	0.254991	0.0526425	3	0.193922	0.0518108	-0.0558125	0.788506	0.932569	FALSE	None
CCND1	3	-2.27484	2.34052	3	-1.14253	1.26816	1.07428	0.0281841	0.266037	TRUE	Positive
RPA3	3	-3.02169	8.70321	3	-2.41389	6.95425	0.394496	0.0553395	0.353175	FALSE	None
MTRFR	3	0.241514	0.237443	3	0.122341	0.251755	-0.134081	0.464851	0.835408	FALSE	None
PHF12	3	-0.151368	0.23899	3	-0.553215	0.171493	-0.389893	0.0522077	0.353175	FALSE	None
C7orf26	3	-1.81527	0.276544	3	-1.36956	0.0666521	0.445928	0.0972859	0.450728	FALSE	None
POLE	3	-1.18819	1.18571	3	-1.86386	2.52658	-0.706069	0.00904354	0.159855	TRUE	Negative
RHNO1	3	0.00364488	0.394541	3	0.195875	0.136464	0.201446	0.322428	0.72238	FALSE	None
COQ7	3	0.0597706	0.00963536	3	0.209199	0.0955283	0.155704	0.410184	0.775816	FALSE	None
SMARCC1	3	-0.0994815	0.143728	3	0.0900941	0.302894	0.207788	0.232297	0.651723	FALSE	None
RIC8A	3	-1.86737	0.683771	3	-1.91674	0.444241	-0.0674369	0.771041	0.932569	FALSE	None
EIF2S1	3	-2.81281	1.95095	3	-2.19078	2.59067	0.504783	0.311499	0.714001	FALSE	None
MED12	3	-1.55947	0.331343	3	-1.14561	0.609453	0.431584	0.130801	0.519368	FALSE	None
CFAP47	3	0.0438619	0.0230147	3	0.0162206	0.0354155	-0.0127	0.936978	0.980672	FALSE	None
LDHA	3	0.436591	0.660091	3	0.436099	0.433488	-0.00186304	0.992002	0.997062	FALSE	None
USP30	3	0.0297036	0.0187725	3	0.152248	0.00757357	0.121736	0.470111	0.836567	FALSE	None
CHD8	3	-0.245911	0.157141	3	-0.0640669	0.0279221	0.185363	0.35535	0.740206	FALSE	None
SEMA3E	3	0.429516	0.000925252	3	0.214696	0.0623896	-0.20997	0.219249	0.637947	FALSE	None
MYL6	3	-0.104005	0.0848418	3	0.0882561	0.0429087	0.190155	0.330842	0.727996	FALSE	None
BRINP3	3	-0.319301	0.215963	3	0.19269	0.0395581	0.504592	0.0360865	0.298749	TRUE	None
RNF213	3	0.527448	0.157042	3	0.23796	0.103761	-0.297014	0.172769	0.581676	FALSE	None
RNF138	3	0.184465	0.131836	3	0.271818	0.11129	0.0893049	0.605994	0.875156	FALSE	None
PMAIP1	3	0.130686	0.0646471	3	0.09124	0.0248491	-0.0348193	0.87218	0.960782	FALSE	None
PARP12	3	-0.0656321	0.057499	3	-0.237743	0.0690113	-0.159861	0.306337	0.714001	FALSE	None
PBDC1	3	0.286739	0.0433336	3	0.207794	0.0153134	-0.0578086	0.69935	0.91744	FALSE	None
TFRC	3	0.314492	0.347066	3	0.267245	0.09941	-0.0463244	0.785602	0.932569	FALSE	None
KAT6A	3	-0.034363	0.0306511	3	0.289614	0.190296	0.316122	0.0923664	0.44294	FALSE	None

### Sheet: OLA_T12
gene	n_T12_DMSO	mean_T12_DMSO	variance_T12_DMSO	n_T12_Olaparib	mean_T12_Olaparib	variance_T12_Olaparib	differential_T12_Olaparib_vs_T12_DMSO	pval_T12_Olaparib_vs_T12_DMSO	fdr_T12_Olaparib_vs_T12_DMSO	significant_T12_Olaparib_vs_T12_DMSO	effect_type_T12_Olaparib
SMARCA1	3	0.478702	0.152874	3	0.667702	0.248786	0.0756468	0.578565	0.831532	FALSE	None
GJC1	3	0.266334	0.0644987	3	0.0912481	0.0373372	-0.19021	0.109222	0.389802	FALSE	None
ARID3B	3	0.0334303	0.123582	3	0.102723	0.0111522	0.0836629	0.630694	0.845635	FALSE	None
FANCB	3	-0.193213	0.0114633	3	-0.484496	0.173948	-0.140116	0.324059	0.641627	FALSE	None
TAF5L	3	0.203313	0.0721603	3	-0.446584	0.165593	-0.542741	0.00062748	0.0137012	TRUE	None
TM2D1	3	-0.0338965	0.081518	3	-0.372102	0.0191102	-0.205717	0.21332	0.540111	FALSE	None
MSH6	3	-0.125237	0.0348085	3	-0.0477078	0.0194049	0.145801	0.296883	0.62081	FALSE	None
BMPR1A	3	0.0382772	0.178916	3	0.249873	0.0813505	0.222417	0.314731	0.63801	FALSE	None
SCD	3	-1.10917	0.253925	3	-0.176339	0.0864687	1.13428	6.89013e-06	0.00115984	TRUE	Positive
RNF126	3	0.555329	0.00131572	3	0.399673	0.00463916	-0.267288	0.0498763	0.245732	TRUE	None
RAD51C	3	-3.63725	3.66265	3	-4.5907	2.26186	-0.638073	0.107364	0.384529	FALSE	None
HDAC2	3	0.299637	0.0137481	3	0.487206	0.120033	0.114277	0.330592	0.650873	FALSE	None
ALK	3	-1.35902	4.59346	3	-1.30314	5.38237	0.290194	0.147206	0.452912	FALSE	None
PARP10	3	0.0984211	0.00574168	3	0.238434	0.0208202	0.152458	0.314874	0.63801	FALSE	None
PMS1	3	0.336723	0.0175654	3	0.0989135	0.0779612	-0.238308	0.0511293	0.250683	TRUE	None
RNF34	3	0.266224	0.0537379	3	0.283069	0.115371	-0.0110457	0.922536	0.975108	FALSE	None
PARP8	3	0.126156	0.290099	3	0.158582	0.228284	0.0452778	0.737933	0.881787	FALSE	None
MYD88	3	-0.075677	0.00791348	3	-0.212667	0.155769	-0.038796	0.813333	0.925075	FALSE	None
ATP2C1	3	0.107074	0.0103022	3	0.0983362	0.028436	0.0118185	0.914978	0.974818	FALSE	None
ALKBH1	3	0.25667	0.0497392	3	0.554218	0.0151816	0.205868	0.128076	0.421356	FALSE	None
PARP16	3	0.262824	0.0259315	3	0.139728	0.00475306	-0.149192	0.171211	0.477688	FALSE	None
SNAP23	3	-0.198681	0.0226102	3	-0.252548	0.0175315	0.0944472	0.477925	0.779813	FALSE	None
SEPHS2	3	-0.619177	1.02906	3	-1.22418	3.78804	-0.464014	0.101498	0.375505	FALSE	None
DDX5	3	-0.603038	0.185184	3	-0.176024	0.0339639	0.598506	0.00388538	0.0523231	TRUE	None
MGA	3	0.158214	0.104425	3	0.0150159	0.0380745	-0.112021	0.541819	0.811723	FALSE	None
FZD4	3	0.11023	0.0085379	3	0.0895486	0.0557078	0.000734061	0.994952	0.999551	FALSE	None
RHOBTB1	3	0.209554	0.021079	3	0.0838734	0.00627273	-0.116009	0.477917	0.779813	FALSE	None
RNF167	3	0.136142	0.0541603	3	0.340956	0.0448917	0.166099	0.251095	0.592536	FALSE	None
RNF13	3	0.12618	0.0841592	3	0.170931	0.070095	0.0417251	0.764505	0.896989	FALSE	None
CHD4	3	-1.26972	0.611338	3	-1.71446	0.0740864	-0.170184	0.494266	0.790554	FALSE	None
NF2	3	1.69081	0.00752382	3	1.27057	6.67368e-06	-0.609114	5.19627e-05	0.00308719	TRUE	None
ZSWIM6	3	0.609941	0.0179832	3	0.65174	0.0372732	-0.101436	0.316797	0.639931	FALSE	None
PHGDH	3	0.331432	0.0453277	3	0.313405	0.20246	-0.0764998	0.581371	0.831532	FALSE	None
RNF141	3	0.211431	0.0453108	3	0.207418	0.0230512	-0.0169326	0.886692	0.965042	FALSE	None
KLF5	3	0.310716	0.0649906	3	0.143093	0.192613	-0.200858	0.152131	0.452912	FALSE	None
DAZAP1	3	0.0665446	0.219809	3	0.374264	0.327413	0.283047	0.0962288	0.364012	FALSE	None
VAC14	3	-0.0424625	0.0326114	3	-0.136413	0.101848	-0.0145019	0.922423	0.975108	FALSE	None
FOXK1	3	-0.126755	0.0305288	3	-0.599654	0.00573452	-0.33409	0.075276	0.316617	FALSE	None
DOCK2	3	0.234514	0.112834	3	0.266179	0.0958017	-0.0142674	0.897665	0.968634	FALSE	None
RNF112	3	0.0814467	0.0177601	3	0.270313	0.0295719	0.162498	0.271139	0.601868	FALSE	None
CD44	3	0.239862	0.304085	3	0.187944	0.322607	-0.0520651	0.701919	0.870996	FALSE	None
RNF8	3	-0.317291	0.12518	3	-1.40164	1.73931	-0.878943	0.00298255	0.0442997	TRUE	Negative
UPF3A	3	-0.0989822	0.227836	3	0.0365861	0.201686	0.194974	0.14638	0.452912	FALSE	None
UGP2	3	0.195981	0.010314	3	-0.0640486	0.0581629	-0.220166	0.116635	0.400685	FALSE	None
RNF187	3	0.0616103	0.11065	3	0.193866	0.000165306	0.128524	0.397328	0.712802	FALSE	None
OLA1	3	-0.688016	0.0372427	3	-0.523445	0.134775	0.38008	0.0357093	0.21341	TRUE	None
SMARCAL1	3	0.333071	0.0325308	3	0.0189474	0.334826	-0.324351	0.061932	0.278006	TRUE	None
VMP1	3	-2.76975	1.04061	3	-3.42925	0.427914	-0.369758	0.398623	0.712802	FALSE	None
DCLRE1A	3	0.265382	0.0222359	3	0.302431	0.132438	-0.0143733	0.911263	0.972913	FALSE	None
SLC7A5	3	-0.680085	0.751976	3	-0.283384	0.639364	0.51517	0.00364859	0.0506006	TRUE	None
ATRIP	3	-0.868607	0.958862	3	-1.7634	0.289486	-0.625072	0.0186523	0.143808	TRUE	None
TINF2	3	-1.02863	1.78322	3	-0.665653	1.03193	0.55592	0.0772893	0.321244	FALSE	None
DHX29	3	0.736711	0.128624	3	1.08711	0.166856	0.162019	0.226559	0.554517	FALSE	None
REST	3	-0.402214	0.0508907	3	-0.529662	0.190309	0.0790432	0.610929	0.839508	FALSE	None
EIF4H	3	-0.589699	0.0390844	3	-0.714197	0.176161	0.0916774	0.703559	0.870996	FALSE	None
ARGLU1	3	-1.23374	0.867241	3	-1.36694	0.553611	0.106851	0.609665	0.839508	FALSE	None
ITGB1	3	0.0319004	0.064464	3	0.709733	0.120444	0.603634	0.00165683	0.0293579	TRUE	None
RNF10	3	-0.114911	0.0281195	3	-0.0600582	0.00306429	0.144103	0.287264	0.613396	FALSE	None
RNF25	3	-0.808034	0.0178934	3	-0.835706	0.0526894	0.197528	0.28333	0.608857	FALSE	None
FZD6	3	0.41304	0.0103865	3	0.334691	0.041855	-0.14689	0.263291	0.599496	FALSE	None
POLQ	3	-0.0806958	0.00437945	3	-0.615484	0.00345523	-0.363878	0.0420602	0.231102	TRUE	None
TIMM8A	3	-0.262577	0.0322455	3	-0.351061	0.177879	0.0730955	0.631482	0.845635	FALSE	None
MYH9	3	-2.1946	0.245308	3	-1.98277	0.267042	0.502032	0.00715795	0.079689	TRUE	None
SLFN11	3	0.0392715	0.0920692	3	0.275759	0.0412999	0.220588	0.19879	0.524225	FALSE	None
UROS	3	0.241093	0.0287368	3	0.241302	0.0326765	-0.0304159	0.823782	0.929812	FALSE	None
ZNF512	3	0.306517	0.0267251	3	0.271565	0.0309688	-0.0775471	0.490942	0.790554	FALSE	None
PIAS1	3	-0.0973831	0.0651483	3	-0.155937	0.144195	0.0544576	0.69492	0.869652	FALSE	None
SUPT20H	3	-0.0837241	0.193881	3	-0.330693	0.0931304	-0.106711	0.542488	0.811723	FALSE	None
SLC35B2	3	0.229011	0.00470231	3	0.584807	0.0627191	0.272832	0.0463397	0.240642	TRUE	None
MED16	3	-0.256858	0.46967	3	-0.269683	0.239743	0.109596	0.50726	0.792106	FALSE	None
ERCC4	3	-0.305413	0.164543	3	-0.511368	0.123436	-0.0367318	0.81323	0.925075	FALSE	None
HNRNPK	3	-1.93439	3.63968	3	-2.38204	3.21197	-0.0983631	0.722315	0.871253	FALSE	None
WNK3	3	0.371764	0.0586364	3	0.31344	0.067803	-0.112159	0.439424	0.747168	FALSE	None
SLC16A1	3	0.427405	0.0273215	3	0.210197	0.100562	-0.262284	0.163503	0.46893	FALSE	None
ASNS	3	0.0494592	0.10642	3	-0.0577324	0.147467	-0.0406798	0.735829	0.881787	FALSE	None
TOMM70	3	-1.33634	0.161226	3	-1.48128	0.592799	0.103586	0.713641	0.870996	FALSE	None
RNF121	3	0.0841588	0.107333	3	0.140908	0.204075	0.0680098	0.623608	0.841984	FALSE	None
ATP2B1	3	0.215658	0.0640079	3	0.609832	0.062184	0.308286	0.0269131	0.177662	TRUE	None
HNRNPD	3	0.199611	0.0915368	3	0.227457	0.0359269	0.0112777	0.927232	0.975108	FALSE	None
GRHL2	3	0.354116	0.013523	3	0.424631	0.0142925	-0.0165535	0.909269	0.971811	FALSE	None
FZD7	3	0.477129	0.000978856	3	0.271722	0.0310146	-0.285806	0.0405828	0.228987	TRUE	None
CDK6	3	-0.744821	0.146682	3	-1.31235	0.0203472	-0.31642	0.0314112	0.194634	TRUE	None
RNF128	3	0.552685	0.061601	3	0.406829	0.0564908	-0.211918	0.10331	0.378274	FALSE	None
BRPF1	3	-0.215631	0.292862	3	-0.200337	0.137405	0.100281	0.521222	0.795315	FALSE	None
MDM2	3	0.0754749	0.0894111	3	0.474585	0.0919636	0.340291	0.00943089	0.0971959	TRUE	None
MAP2K1	3	-0.0692498	0.0320774	3	0.0808635	0.0258986	0.206716	0.125274	0.418963	FALSE	None
ATRX	3	-2.01793	0.133316	3	-1.76072	0.499893	0.542013	0.104493	0.378274	FALSE	None
RHBDD3	3	0.128806	0.213023	3	0.288718	0.023411	0.15051	0.387995	0.707356	FALSE	None
AKT3	3	0.172755	0.0578303	3	0.191628	0.0205093	0.000605227	0.996582	0.999551	FALSE	None
NPRL2	3	0.197034	0.0467037	3	0.200479	0.0141213	-0.0156955	0.922458	0.975108	FALSE	None
FLNB	3	-0.156428	0.461227	3	-0.0157034	0.337766	0.187118	0.263799	0.599496	FALSE	None
PIAS4	3	0.475158	0.103682	3	0.246802	0.130194	-0.293108	0.0417207	0.231102	TRUE	None
ARID1A	3	-0.524362	0.189325	3	-0.74469	0.0446482	0.00829341	0.951635	0.983778	FALSE	None
INSR	3	0.120231	0.0607979	3	0.23629	0.158708	0.111148	0.359344	0.66825	FALSE	None
RPSA	3	-4.13519	0.109792	3	-3.96111	0.241904	0.511364	0.356598	0.66697	FALSE	None
RUNX1	3	0.967375	0.276667	3	0.982364	0.248394	-0.163833	0.203736	0.530344	FALSE	None
MCM10	3	-0.525715	0.580557	3	-0.816354	0.369335	-0.0882529	0.650661	0.851254	FALSE	None
DVL3	3	-0.126456	0.108453	3	0.112612	0.0256248	0.304651	0.169293	0.476285	FALSE	None
LRP6	3	-0.0106984	0.074637	3	0.0860267	0.0358183	0.152527	0.295889	0.620017	FALSE	None
TADA1	3	-0.280622	0.0380781	3	-0.994703	0.121498	-0.503532	0.0116696	0.107148	TRUE	None
CD59	3	0.0557623	0.0228432	3	-0.0808074	0.0940826	-0.0735411	0.60864	0.839508	FALSE	None
WWP1	3	0.331965	0.0983202	3	0.311787	0.432709	-0.0636201	0.666186	0.859132	FALSE	None
CLSPN	3	-0.46374	0.150075	3	-0.135994	0.0560119	0.489064	0.0758627	0.316617	FALSE	None
IDH2	3	0.213633	0.0191737	3	-0.0165662	0.00645295	-0.200577	0.178424	0.491031	FALSE	None
GANAB	3	-0.181257	0.0383643	3	-0.213413	0.216407	0.0933979	0.597444	0.839508	FALSE	None
ELF2	3	-0.26249	0.00148275	3	0.00055447	0.050407	0.359455	0.0119727	0.108155	TRUE	None
RNF144B	3	0.0383682	0.0162853	3	0.202308	0.278622	0.181224	0.17467	0.483334	FALSE	None
CDK11A	3	-1.38943	0.396477	3	-1.15313	0.0440051	0.49367	0.239726	0.573199	FALSE	None
MCM6	3	-3.1259	2.09116	3	-3.6176	1.76775	-0.15899	0.623847	0.841984	FALSE	None
NDUFAF6	3	0.234159	0.0651788	3	0.198557	0.0384648	-0.0603505	0.649815	0.851254	FALSE	None
LIPT1	3	0.161953	0.0140653	3	0.0198913	0.0369508	-0.125088	0.322912	0.641593	FALSE	None
MANF	3	0.289176	0.0648402	3	0.0224762	0.0724323	-0.269836	0.0626496	0.279983	TRUE	None
USP7	3	0.238359	0.0658558	3	1.02549	0.0470401	0.634751	0.000358386	0.00928127	TRUE	None
DYRK1A	3	1.31934	0.311991	3	0.415421	0.32346	-1.05909	1.50711e-06	0.000304437	TRUE	Negative
CRAMP1	3	0.0937889	0.0272807	3	0.44286	0.0960514	0.316211	0.0130366	0.112538	TRUE	None
SDHB	3	0.225766	0.116176	3	0.0667265	0.0380308	-0.150819	0.335289	0.652652	FALSE	None
CYB5R4	3	0.036654	0.13297	3	-1.93733	0.916263	-1.73947	0.000182739	0.00585246	TRUE	Negative
NELFE	3	-0.428323	0.628059	3	-0.477297	1.68554	0.0560099	0.751892	0.892374	FALSE	None
SLC4A2	3	0.402078	0.0997697	3	0.299419	0.0886892	-0.156575	0.263086	0.599496	FALSE	None
USP9X	3	0.12266	0.00207298	3	-0.106167	0.0323949	-0.174394	0.206655	0.531999	FALSE	None
MDK	3	0.331437	0.0308938	3	0.521207	0.0197574	0.106747	0.427771	0.734777	FALSE	None
PIN1	3	0.489288	0.0469069	3	0.76405	0.06625	0.120764	0.357326	0.667096	FALSE	None
PAXX	3	0.145632	0.0110431	3	0.261663	0.0171702	0.103539	0.358562	0.668169	FALSE	None
GOT1	3	0.0434254	0.0281597	3	0.0682579	0.104963	0.0803378	0.582895	0.831532	FALSE	None
FAM111A	3	0.474657	0.016862	3	0.529766	0.0890505	-0.0466869	0.736495	0.881787	FALSE	None
FBXW7	3	0.812195	0.0321723	3	0.421844	0.0285084	-0.526526	0.00177158	0.0303271	TRUE	None
KRAS	3	-3.5405	0.0178459	3	-3.9508	0.618445	0.00522712	0.990128	0.998407	FALSE	None
CDKN1B	3	0.652078	0.038149	3	0.791261	0.0359097	-0.0379607	0.810835	0.925075	FALSE	None
GNL2	3	-2.13308	2.54081	3	-2.10216	2.14206	0.396535	0.370869	0.68454	FALSE	None
XPA	3	0.197607	0.277612	3	-0.00113766	0.174895	-0.165617	0.342708	0.654737	FALSE	None
LARP7	3	0.446921	0.0563535	3	0.486474	0.0649279	-0.0642847	0.63984	0.848082	FALSE	None
BRAF	3	0.113428	0.0555484	3	0.496341	0.0273207	0.319603	0.0177809	0.139214	TRUE	None
RAD54L2	3	0.285757	0.0389887	3	0.645282	0.00225569	0.266755	0.0851321	0.342563	FALSE	None
ITGAV	3	-2.8148	1.90624	3	-2.66737	2.82154	0.465982	0.12131	0.409776	FALSE	None
PARP11	3	0.101932	0.125357	3	0.114508	0.24499	0.00464858	0.966223	0.988637	FALSE	None
SSR3	3	0.150728	0.0242747	3	0.953165	0.121783	0.674824	2.33857e-05	0.00168711	TRUE	None
XPOT	3	-0.836635	0.00786385	3	-0.899526	0.0293294	0.18565	0.275465	0.604487	FALSE	None
NSD1	3	-0.0273257	0.0167024	3	0.413975	0.00198153	0.4257	0.00340075	0.049068	TRUE	None
ARHGAP5	3	-0.531499	0.307329	3	-1.12196	1.24542	-0.412677	0.039403	0.226119	TRUE	None
POLA1	3	-1.07874	0.480672	3	-1.22598	0.170956	0.103105	0.688083	0.866404	FALSE	None
POLG2	3	-0.2674	0.0141595	3	-0.271814	0.0294898	0.136194	0.355677	0.666482	FALSE	None
SKI	3	0.199755	0.0083568	3	0.412505	0.0261616	0.169075	0.255107	0.594894	FALSE	None
UBA5	3	-0.694765	0.0605287	3	-0.139748	0.153543	0.71178	0.000475533	0.0117143	TRUE	Positive
CHD2	3	-0.0460411	0.257837	3	0.0740132	0.0714585	0.184041	0.319517	0.641593	FALSE	None
RECQL4	3	0.266891	0.00498529	3	0.222207	0.0767957	-0.0908405	0.458478	0.765392	FALSE	None
RNF11	3	-0.105511	0.227529	3	0.222816	0.0832879	0.359145	0.0157903	0.130311	TRUE	None
TOPBP1	3	-2.66276	1.43658	3	-3.37389	1.83146	-0.388699	0.0820187	0.33538	FALSE	None
RNF38	3	0.100056	0.0090445	3	-0.140956	0.0447858	-0.172708	0.159321	0.461073	FALSE	None
USP1	3	-0.626188	0.547098	3	-1.32717	0.392802	-0.449465	0.00667175	0.0765734	TRUE	None
RNF114	3	0.160001	0.189928	3	-0.296719	0.220162	-0.387611	0.0397685	0.226927	TRUE	None
MORC2	3	0.144407	0.140489	3	0.315952	0.0318898	0.143296	0.322663	0.641593	FALSE	None
MRM2	3	0.0718548	0.111678	3	-0.303866	0.061257	-0.274802	0.0439154	0.23719	TRUE	None
KHDC4	3	0.474463	0.000235218	3	0.37121	0.0349278	-0.203721	0.111581	0.391308	FALSE	None
COP1	3	-0.605757	0.11735	3	-1.11872	0.148744	-0.271397	0.15906	0.461073	FALSE	None
TAF4	3	-0.428276	0.102424	3	-0.751247	0.0284354	-0.110722	0.603489	0.839508	FALSE	None
PARP15	3	0.488786	0.242305	3	0.660375	0.0224059	0.0381123	0.815862	0.926907	FALSE	None
UBE2V2	3	0.138813	0.00749106	3	-0.0966576	0.0235877	-0.211587	0.185663	0.503408	FALSE	None
SETDB1	3	0.582828	0.00536855	3	0.384316	0.0483234	-0.313339	0.0456536	0.24045	TRUE	None
OTUB1	3	0.141783	0.0187003	3	-0.185099	0.358046	-0.259475	0.141431	0.443304	FALSE	None
RNF180	3	0.211914	0.0471326	3	0.126391	0.225525	-0.0893014	0.580171	0.831532	FALSE	None
SENP2	3	0.0462175	0.0167193	3	0.144731	0.0422318	0.126214	0.265645	0.599496	FALSE	None
H2AP	3	0.357721	0.0508899	3	0.143068	0.0744545	-0.25886	0.0200593	0.14857	TRUE	None
FANCI	3	-0.155789	0.170088	3	-0.778153	0.13503	-0.476625	0.0568897	0.267249	TRUE	None
XPC	3	-0.0124684	0.0796673	3	0.141412	0.00533342	0.217879	0.178965	0.49118	FALSE	None
BMI1	3	0.267884	0.0182448	3	0.0340862	0.179648	-0.224045	0.186732	0.504275	FALSE	None
SDK1	3	0.0643729	0.0786846	3	0.270962	0.0258456	0.177629	0.338619	0.654737	FALSE	None
COX5A	3	-0.258538	0.576754	3	-0.138749	0.0335666	0.254454	0.322957	0.641593	FALSE	None
RNF40	3	-1.46825	0.0250327	3	-1.47401	0.301668	0.273156	0.273405	0.604242	FALSE	None
POLE4	3	-0.839637	0.0700574	3	-1.4172	0.0625687	-0.329353	0.145196	0.452617	FALSE	None
ITGAE	3	0.166871	0.138445	3	0.0726035	0.158205	-0.0775233	0.502896	0.792106	FALSE	None
GEN1	3	0.342757	0.0349025	3	-0.0947258	0.0262374	-0.419074	0.00292192	0.0440468	TRUE	None
MEN1	3	-0.782627	0.0152483	3	-1.29131	0.0659792	-0.250718	0.210312	0.536402	FALSE	None
POLD1	3	-0.00258479	0.0520741	3	0.134242	0.0640436	0.162396	0.213765	0.540111	FALSE	None
PRPF40B	3	0.161638	0.0393539	3	0.437632	0.00719917	0.234468	0.140145	0.442333	FALSE	None
RNF223	3	0.215478	0.0332518	3	0.217373	0.170745	-0.0171609	0.883298	0.962385	FALSE	None
LIN28B	3	0.147385	0.20693	3	0.186418	0.239515	0.0387811	0.805219	0.922077	FALSE	None
CTNNB1	3	-0.128557	0.135667	3	-0.0410492	0.0585806	0.171178	0.282985	0.608857	FALSE	None
ALG6	3	-1.21607	0.1197	3	-0.691828	0.156529	0.767201	0.0127617	0.112081	TRUE	Positive
TIPRL	3	-0.230027	0.124136	3	-2.54107	1.40915	-2.07584	8.60151e-06	0.00124107	TRUE	Negative
G6PD	3	-0.844698	0.70126	3	-0.335301	0.474709	0.664955	0.00941327	0.0971959	TRUE	None
FGFR1	3	-0.031675	0.0514722	3	0.158438	0.0681253	0.236868	0.14974	0.452912	FALSE	None
NOTCH2	3	0.183973	0.264367	3	0.197324	0.108238	0.00654747	0.967102	0.988637	FALSE	None
CPD	3	0.107454	0.0161576	3	0.237966	0.0710038	0.122329	0.504486	0.792106	FALSE	None
HLTF	3	0.416355	0.00728039	3	0.226233	0.0328531	-0.238177	0.0856036	0.343094	FALSE	None
SLC33A1	3	-0.22882	0.0858901	3	-0.113916	0.0275614	0.236411	0.1191	0.40602	FALSE	None
PSMD6	3	-1.16037	0.0758317	3	-0.485029	0.0481802	0.93245	1.37156e-05	0.00152647	TRUE	Positive
BRCA2	3	-0.538448	0.445541	3	-2.0661	1.29267	-1.27502	9.21812e-05	0.00443348	TRUE	Negative
KIAA0100	3	-0.971795	0.00608524	3	-1.14692	0.0612084	0.0819701	0.618596	0.840031	FALSE	None
UBE2K	3	0.461438	0.0481484	3	0.0711817	0.00512456	-0.425219	0.0209844	0.153582	TRUE	None
RAD1	3	-1.30999	0.0617499	3	-2.19712	0.266331	-0.61688	0.0359825	0.213778	TRUE	None
IMPDH2	3	-0.935989	0.309914	3	-0.745425	0.427002	0.40055	0.0197226	0.14857	TRUE	None
RNF169	3	0.00312249	0.0340383	3	0.18463	0.000412472	0.224864	0.292536	0.61972	FALSE	None
FZD3	3	0.245148	0.0228882	3	0.251076	0.0518201	-0.0243998	0.823529	0.929812	FALSE	None
LINC01560	3	0.187496	0.0299701	3	0.324992	0.0474924	0.0937272	0.570167	0.828588	FALSE	None
MCM9	3	0.2155	0.650163	3	-0.0519491	1.08142	-0.24862	0.140599	0.442382	FALSE	None
ITGA5	3	0.0537364	0.0324149	3	0.689054	0.145406	0.562732	0.000274695	0.00749842	TRUE	None
SLC1A5	3	-0.0642147	0.188461	3	0.309372	0.0667433	0.390525	0.110388	0.3912	FALSE	None
KIRREL1	3	0.988688	0.0265904	3	0.844483	0.125537	-0.342036	0.00997211	0.101661	TRUE	None
MRPS21	3	-0.442116	0.57007	3	-0.665659	0.716784	-0.0703111	0.682105	0.864399	FALSE	None
RPS6KB1	3	0.328526	0.12527	3	0.0854008	0.161125	-0.236998	0.071928	0.307827	FALSE	None
KEAP1	3	1.71385	0.0292696	3	2.05419	0.0561853	0.243037	0.0470289	0.240642	TRUE	None
INO80B	3	-0.333594	0.125494	3	-0.593816	0.352594	-0.0648405	0.6724	0.861283	FALSE	None
TIMM8B	3	-0.27926	0.0134165	3	-0.326098	0.0930742	0.107689	0.42298	0.729519	FALSE	None
SHMT1	3	0.482745	0.00979281	3	0.488665	0.224084	-0.107429	0.456787	0.763833	FALSE	None
NRAS	3	0.197368	0.138239	3	0.195321	0.211321	-0.0167313	0.907895	0.971371	FALSE	None
ITGA1	3	0.392027	0.0360532	3	0.274432	0.162745	-0.172734	0.405703	0.713868	FALSE	None
POLH	3	-0.330316	0.0308437	3	-0.294143	0.101849	0.178152	0.275903	0.604487	FALSE	None
UCHL5	3	-0.312606	0.263437	3	-0.696865	0.29624	-0.221101	0.0960863	0.364012	FALSE	None
PDSS1	3	-0.318936	0.148034	3	-0.515393	0.0447903	-0.0103737	0.957618	0.984295	FALSE	None
RAD51B	3	-1.49742	0.0364622	3	-3.59942	0.0980278	-1.79156	1.42977e-06	0.000304437	TRUE	Negative
PKP2	3	0.0283051	0.287236	3	-0.124151	0.391586	-0.117606	0.506126	0.792106	FALSE	None
PIAS2	3	0.678658	0.0059388	3	0.506754	0.0540818	-0.291761	0.117647	0.40279	FALSE	None
RBM18	3	-0.188345	0.0844841	3	-0.184969	0.0375958	0.088336	0.58222	0.831532	FALSE	None
ACACA	3	-0.415642	0.0183562	3	-0.404472	0.0279963	0.192636	0.152174	0.452912	FALSE	None
RAB40B	3	-0.0445444	0.00984769	3	0.0267091	0.0324637	0.142967	0.244888	0.583343	FALSE	None
KDM5C	3	-0.451916	0.069105	3	-1.34153	0.281199	-0.644523	0.000161513	0.00554826	TRUE	None
WIPF1	3	-0.106543	0.14315	3	-0.160614	0.751441	0.0177172	0.929931	0.97633	FALSE	None
ATP9A	3	0.284268	0.0514451	3	0.138755	0.0385377	-0.174053	0.255628	0.594894	FALSE	None
CHTF18	3	-0.169704	0.0383837	3	-0.58969	0.122465	-0.265445	0.0838577	0.340146	FALSE	None
MBNL1	3	-0.823178	0.315108	3	-1.077	0.549847	-0.0130941	0.940384	0.978376	FALSE	None
TRUB2	3	-0.473672	0.0289219	3	-0.749253	0.180878	-0.0512851	0.778765	0.907796	FALSE	None
REV1	3	-0.461384	0.649928	3	-0.343573	1.32851	0.212775	0.240063	0.573199	FALSE	None
MED23	3	-1.06464	0.00744877	3	-0.620619	0.00842266	0.683832	0.000466831	0.0117143	TRUE	None
TRIM37	3	-0.403633	0.29666	3	-0.847581	0.126713	-0.247205	0.12524	0.418963	FALSE	None
PALB2	3	-0.95169	0.369546	3	-1.46349	0.856649	-0.266555	0.258404	0.599496	FALSE	None
POLD3	3	-3.5252	6.48838	3	-3.68928	5.32864	0.112837	0.663817	0.858457	FALSE	None
RNF2	3	0.836457	0.181922	3	0.702899	0.0660687	-0.296367	0.0559712	0.266655	TRUE	None
ING2	3	0.23874	0.00897285	3	0.278899	0.0710053	0.00230702	0.985096	0.998296	FALSE	None
SRPRA	3	-1.77374	2.65836	3	-1.26831	2.02861	0.729521	0.00509143	0.0650929	TRUE	Positive
IQCH	3	0.0789492	0.131332	3	0.0321339	0.110907	-0.0281087	0.808172	0.924145	FALSE	None
RAB10	3	-0.68946	0.0241912	3	-0.852106	0.0311953	0.0781772	0.635934	0.846236	FALSE	None
SLC7A11	3	-0.135178	0.0522985	3	-0.190098	0.262592	0.0590535	0.722881	0.871253	FALSE	None
ZBTB2	3	-0.410094	0.0362046	3	-0.550872	0.0185492	0.0426318	0.826388	0.929812	FALSE	None
POLR2G	3	-2.36351	0.907075	3	-2.19804	0.163209	0.492367	0.176396	0.486775	FALSE	None
MTF2	3	-0.415331	1.73386	3	-0.453215	1.33517	0.0294277	0.841656	0.939307	FALSE	None
TIMM17A	3	-0.82522	0.0546482	3	-0.634676	0.115782	0.403096	0.0339198	0.206356	TRUE	None
EIF4G1	3	-1.00388	0.646104	3	-0.980245	0.990055	0.240799	0.220406	0.549655	FALSE	None
MRPL58	3	0.0350193	0.032502	3	0.111649	5.47103e-05	0.104899	0.403889	0.71316	FALSE	None
IREB2	3	0.336067	0.0252841	3	0.311539	0.0611645	-0.0804394	0.525927	0.796381	FALSE	None
EIF3I	3	-3.61128	0.303204	3	-3.39962	0.0809879	0.489072	0.45479	0.761755	FALSE	None
FH	3	0.137308	0.0559539	3	0.214497	0.177042	0.0760991	0.576847	0.831532	FALSE	None
TAPT1	3	-0.102402	0.00804361	3	-0.0426228	0.136788	0.13928	0.27905	0.605132	FALSE	None
LRRC49	3	0.123764	0.232068	3	0.163226	0.127845	0.0489548	0.718716	0.871205	FALSE	None
MAT2B	3	-0.232403	0.312631	3	-0.214694	0.166994	0.128825	0.588446	0.834734	FALSE	None
PAPSS1	3	0.388231	0.0323061	3	0.397152	0.0208757	-0.0776168	0.511693	0.795315	FALSE	None
SOD2	3	0.0609266	0.120448	3	0.15376	0.0373859	0.101196	0.517678	0.795315	FALSE	None
RNF222	3	-0.0151831	0.0688226	3	0.193328	0.127349	0.2403	0.10314	0.378274	FALSE	None
SLC25A32	3	0.238988	0.220321	3	0.298563	0.0825832	0.0155342	0.924301	0.975108	FALSE	None
GRK6	3	0.352895	0.111311	3	0.424968	0.276362	0.00213081	0.986662	0.998407	FALSE	None
ERBB2	3	0.0671236	0.0754444	3	0.0399319	0.0325598	0.0132953	0.936045	0.978376	FALSE	None
CDC40	3	-2.06987	0.145237	3	-1.78013	0.0369886	0.564755	0.0613957	0.276829	TRUE	None
AHCYL1	3	0.44615	0.0781571	3	0.4065	0.00293668	-0.123088	0.355032	0.666482	FALSE	None
TP73	3	0.285477	0.128883	3	0.352882	0.0106857	0.0151348	0.914025	0.974818	FALSE	None
FZD1	3	0.171335	0.146717	3	0.0651688	0.240555	-0.102688	0.359929	0.66825	FALSE	None
RNF148	3	0.0196435	0.125931	3	0.207177	0.25266	0.184536	0.277309	0.604487	FALSE	None
GCLC	3	-0.0780986	0.0484094	3	-0.154596	0.0349373	0.0398342	0.765549	0.896989	FALSE	None
NGLY1	3	-0.00575288	0.0272607	3	-0.150252	0.118298	-0.0665897	0.616032	0.840031	FALSE	None
RNF157	3	0.159136	0.115779	3	0.331175	0.122394	0.140979	0.267474	0.599496	FALSE	None
RNF135	3	0.117487	0.0635533	3	0.213259	0.0234489	0.103207	0.518219	0.795315	FALSE	None
DCTN1	3	-0.876055	0.156323	3	-0.625979	0.143684	0.453703	0.00217076	0.0342573	TRUE	None
RABL6	3	0.10278	0.0793934	3	0.0402542	0.12373	-0.023723	0.859235	0.954766	FALSE	None
POLB	3	-0.0538885	0.207061	3	-0.275628	0.51561	-0.124252	0.460346	0.765979	FALSE	None
TMEM208	3	0.0110056	0.0179739	3	0.283477	0.0236813	0.28307	0.0468017	0.240642	TRUE	None
PPHLN1	3	0.287866	0.0577678	3	0.562491	0.00751924	0.174323	0.202345	0.530344	FALSE	None
MAP2K4	3	0.475973	0.00333249	3	0.563496	0.0968898	-0.0301998	0.802667	0.921243	FALSE	None
EP300	3	1.05531	0.0113661	3	1.19588	0.0250049	-0.0864529	0.444611	0.748821	FALSE	None
E2F7	3	0.115042	0.180604	3	0.878211	0.0791436	0.643671	9.75319e-05	0.0044776	TRUE	None
TNKS	3	-0.00121297	0.0556472	3	-0.663944	0.112244	-0.481785	0.00353733	0.0503198	TRUE	None
DNA2	3	-1.89627	3.4124	3	-1.72243	0.495531	0.430983	0.33382	0.652652	FALSE	None
PDS5A	3	-0.19377	0.0357747	3	-0.762869	0.209824	-0.391279	0.0631432	0.280252	TRUE	None
VDAC1	3	-0.0625438	0.0297786	3	-0.0347577	0.00269948	0.112647	0.368847	0.682299	FALSE	None
TGFBR2	3	0.123845	0.0724104	3	0.416289	0.186977	0.256485	0.0553858	0.265117	TRUE	None
NXT1	3	0.218579	0.0382441	3	0.734918	0.0424661	0.410125	0.00666459	0.0765734	TRUE	None
RAC2	3	0.237741	0.094304	3	0.298488	0.136359	0.0442673	0.667243	0.859132	FALSE	None
CSNK2A2	3	0.265677	0.0844265	3	-0.058276	0.00836574	-0.320828	0.0220849	0.158421	TRUE	None
ITGA3	3	0.0677998	0.0130983	3	0.00133047	0.366107	-0.0312187	0.862126	0.954766	FALSE	None
PTPA	3	-0.789107	0.122861	3	-2.34469	0.0427248	-1.28133	9.88581e-07	0.000304437	TRUE	Negative
2023-03-05	3	0.372577	0.127798	3	0.603647	0.211185	0.128738	0.253258	0.594861	FALSE	None
MED25	3	-0.534164	0.00516557	3	0.0831574	0.117288	0.760319	0.00021177	0.00611108	TRUE	Positive
RNF115	3	0.189945	0.0597212	3	0.343929	0.0686367	0.11476	0.277705	0.604487	FALSE	None
JTB	3	-1.91785	0.126393	3	-1.34134	0.355053	0.846985	0.00124093	0.0227879	TRUE	Positive
TPP1	3	0.023017	0.496253	3	-0.289214	0.254086	-0.235378	0.133789	0.430561	FALSE	None
TKT	3	-0.115724	0.0368725	3	-0.123764	0.00455386	0.0822079	0.600213	0.839508	FALSE	None
CDK5	3	0.169154	0.0113598	3	-0.242134	0.114368	-0.331978	0.0451633	0.240078	TRUE	None
RNF207	3	0.327405	0.0282801	3	0.0497396	0.19543	-0.271422	0.0928483	0.36158	FALSE	None
PAIP1	3	0.00305942	0.162364	3	-0.0376809	0.00736958	0.0267848	0.86171	0.954766	FALSE	None
BRD4	3	-0.798411	0.45403	3	-0.487895	0.215048	0.489048	0.120657	0.408939	FALSE	None
FOXM1	3	-0.91786	0.293966	3	-1.22575	1.01756	-0.0906787	0.706218	0.870996	FALSE	None
RNF182	3	0.103883	0.00994492	3	0.200181	0.104768	0.0891796	0.60591	0.839508	FALSE	None
GGNBP2	3	0.0305943	0.163759	3	-0.472856	0.0398312	-0.408144	0.0432175	0.234676	TRUE	None
PNRC2	3	-0.0657365	0.0291245	3	-0.0969106	0.0276296	0.0403578	0.787341	0.910899	FALSE	None
TGIF2	3	-0.038014	0.0992627	3	0.0995806	0.0114618	0.204202	0.164358	0.46893	FALSE	None
SLC66A2	3	0.504781	0.0278281	3	0.333009	0.0644628	-0.256391	0.0582928	0.270072	TRUE	None
SGSM2	3	-0.0793478	0.199649	3	-0.177458	0.238554	0.0029725	0.979584	0.9959	FALSE	None
ACTR1A	3	-1.30339	0.0464357	3	-1.36891	0.496145	0.204582	0.404725	0.713389	FALSE	None
SURF1	3	0.0155469	0.0133699	3	-0.121161	0.312059	-0.0540467	0.734911	0.881787	FALSE	None
CELF1	3	-0.157493	0.0203728	3	0.0751029	0.0592363	0.311526	0.0844655	0.341241	FALSE	None
KIF14	3	-0.58711	0.0157058	3	-0.483468	0.154001	0.307697	0.0578883	0.269434	TRUE	None
TRIM71	3	0.170972	0.256691	3	0.158623	0.234267	-0.0126134	0.931569	0.977035	FALSE	None
RPA2	3	-1.66498	0.949212	3	-1.20901	0.502793	0.735686	0.0375977	0.219501	TRUE	Positive
NHEJ1	3	-0.0467875	0.00692261	3	-0.158414	0.0205185	0.00897479	0.940597	0.978376	FALSE	None
ZBTB11	3	-2.11981	4.03496	3	-2.30231	2.76982	0.0500249	0.859734	0.954766	FALSE	None
EXT2	3	0.364266	0.0079481	3	0.77742	0.118357	0.28959	0.036302	0.214415	TRUE	None
CDC42	3	-1.97937	2.81873	3	-2.02675	4.56684	0.15684	0.522861	0.795315	FALSE	None
ERCC8	3	0.102666	0.0792228	3	-0.0898349	0.13376	-0.152107	0.17953	0.491397	FALSE	None
UBE2T	3	-0.66692	0.00859675	3	-1.01669	0.0793779	-0.10202	0.470922	0.774644	FALSE	None
ALG8	3	-1.10141	0.0300232	3	-0.941305	0.0800697	0.42391	0.0221162	0.158421	TRUE	None
ALG9	3	-0.417715	0.0372432	3	-0.621319	0.0126215	-0.00575378	0.963563	0.987016	FALSE	None
GRSF1	3	0.152491	0.113793	3	-0.0576729	0.384665	-0.184117	0.188027	0.505074	FALSE	None
BCLAF3	3	0.272447	0.148233	3	0.170984	0.0142541	-0.119702	0.440213	0.747253	FALSE	None
PTAR1	3	-1.15658	0.0105407	3	-0.909231	0.0452274	0.497081	0.00280165	0.0435333	TRUE	None
HTRA2	3	0.148957	0.0749855	3	0.415313	0.0570987	0.224514	0.187327	0.504533	FALSE	None
MAP4K4	3	0.745675	0.0255933	3	0.868852	0.0449831	-0.0726085	0.628124	0.845635	FALSE	None
RIF1	3	-0.248857	0.0825745	3	-0.409652	0.0242422	0.000822282	0.996272	0.999551	FALSE	None
EXTL3	3	0.712589	0.130776	3	1.11688	0.0171616	0.201671	0.251951	0.593172	FALSE	None
ERBB3	3	0.128581	0.00696422	3	0.450377	0.0239228	0.278394	0.0197469	0.14857	TRUE	None
LRP5	3	0.193787	0.151412	3	-0.287604	0.0971614	-0.405817	0.0122912	0.10986	TRUE	None
REV3L	3	-0.572368	0.0301724	3	-0.765639	0.0643947	0.0476203	0.744843	0.886114	FALSE	None
KMT2A	3	-1.51892	0.0510467	3	-1.89412	0.0357377	-0.117825	0.559759	0.820109	FALSE	None
RAD17	3	-1.00198	0.529046	3	-1.92898	2.32949	-0.680285	0.0170021	0.135574	TRUE	None
EZH2	3	0.460513	0.0467764	3	0.721306	0.181668	0.134891	0.285795	0.612852	FALSE	None
FGFR4	3	0.138331	0.0528417	3	0.197225	0.0372127	0.0544256	0.663367	0.858457	FALSE	None
KPNA4	3	0.163034	0.142521	3	-0.0171055	0.050621	-0.158628	0.30406	0.626502	FALSE	None
PFKM	3	0.410861	0.0365312	3	0.604246	0.317879	0.0966076	0.504292	0.792106	FALSE	None
TP53	3	-0.19328	0.460356	3	-0.200332	0.671125	0.0615468	0.682041	0.864399	FALSE	None
PDK1	3	0.154943	0.204136	3	0.00830267	0.215352	-0.116278	0.318592	0.641593	FALSE	None
IDH1	3	-0.00441137	0.0377281	3	-0.0303903	0.0757645	0.0428236	0.72197	0.871253	FALSE	None
CENPX	3	0.319503	0.0648878	3	-0.433339	0.0330855	-0.654345	0.0100655	0.101661	TRUE	None
CDK13	3	0.498283	0.0524932	3	1.01294	0.0503417	0.338876	0.0297194	0.186439	TRUE	None
SAP30	3	0.687847	0.0703257	3	0.489617	0.0241102	-0.344101	0.0249852	0.172843	TRUE	None
RNF5	3	-0.230354	0.726316	3	0.0141833	0.0814744	0.3178	0.194601	0.517249	FALSE	None
DDB1	3	-1.5094	1.09594	3	-1.44489	1.45937	0.293814	0.0946747	0.364012	FALSE	None
SHLD2	3	-0.0146881	0.107481	3	0.0211325	0.178049	0.101722	0.514377	0.795315	FALSE	None
FANCL	3	-0.264812	0.125163	3	-0.142705	0.00522589	0.22544	0.127924	0.421356	FALSE	None
CREBBP	3	0.930098	0.194325	3	0.516661	0.654622	-0.526586	0.00638325	0.0749661	TRUE	None
UBE2G2	3	-0.243217	0.235788	3	-0.325014	0.353409	0.0481226	0.779632	0.907796	FALSE	None
LIG1	3	-0.255974	0.416491	3	-1.34932	1.16702	-0.914371	0.00103813	0.0201637	TRUE	Negative
PLAA	3	0.132496	0.299852	3	-0.0991473	0.0334438	-0.198681	0.225002	0.552925	FALSE	None
PAXIP1	3	-0.146528	0.0234303	3	-0.969948	0.0240574	-0.616254	0.000337691	0.00897547	TRUE	None
GNA13	3	-0.159888	0.0962241	3	-0.318775	0.232986	-0.0395887	0.76473	0.896989	FALSE	None
PTK7	3	0.068364	0.177511	3	-0.00860977	0.0496215	-0.0344311	0.826048	0.929812	FALSE	None
THAP3	3	0.435622	0.0934608	3	0.451978	0.0326801	-0.0781642	0.522389	0.795315	FALSE	None
CDKN2B	3	0.164971	0.00495901	3	0.447298	0.00860593	0.226932	0.063711	0.280996	TRUE	None
HEXIM1	3	0.568833	0.0565972	3	0.362596	0.0656155	-0.297416	0.0249695	0.172843	TRUE	None
LIMS1	3	-1.90987	0.788506	3	-2.10337	3.60062	0.100822	0.756279	0.894428	FALSE	None
MCCC2	3	0.182437	0.271947	3	0.142503	0.285587	-0.0260758	0.890895	0.966826	FALSE	None
RIC1	3	-1.80525	1.04956	3	-0.821532	0.254182	1.22463	0.000144058	0.00538885	TRUE	Positive
MTX1	3	-0.490244	0.00799817	3	-0.31577	0.010441	0.352251	0.00824374	0.087644	TRUE	None
RAD52	3	0.112273	0.115916	3	-0.115535	0.279219	-0.177942	0.373943	0.687947	FALSE	None
TXNDC17	3	0.0136501	0.13227	3	0.0128711	0.152862	0.0436761	0.70812	0.870996	FALSE	None
ALDH18A1	3	0.251098	0.123939	3	0.297845	0.236593	0.0267738	0.824792	0.929812	FALSE	None
OTUD5	3	0.786693	0.0129429	3	1.0568	0.01779	0.0657915	0.561085	0.820109	FALSE	None
PMM2	3	0.201752	0.0496351	3	0.341431	0.00128559	0.114139	0.390368	0.707849	FALSE	None
RIDA	3	0.120602	0.0722166	3	0.279793	0.0706082	0.148059	0.213905	0.540111	FALSE	None
RNF19B	3	0.18611	0.0515413	3	0.252542	0.0700579	0.0399084	0.744862	0.886114	FALSE	None
MED24	3	-1.58806	0.458151	3	-1.82522	0.090416	0.0383868	0.880556	0.961472	FALSE	None
EXO1	3	0.195676	0.146377	3	0.247226	0.0552002	0.0378632	0.799878	0.920133	FALSE	None
B3GNT2	3	-0.117616	0.00923873	3	-0.317971	0.00231429	-0.0535305	0.681123	0.864399	FALSE	None
ERCC6	3	0.326715	0.0319301	3	0.252048	0.19576	-0.1262	0.445231	0.748821	FALSE	None
RNF220	3	0.413113	0.0064184	3	0.192194	0.0683467	-0.262112	0.0863796	0.344836	FALSE	None
TREX1	3	0.188879	0.0927187	3	-0.102551	0.475597	-0.250523	0.0975169	0.367508	FALSE	None
CUL5	3	1.04532	0.0879913	3	1.19346	0.0135568	-0.0567859	0.6306	0.845635	FALSE	None
FDX2	3	-3.00671	1.17524	3	-2.79566	1.84304	0.490931	0.206662	0.531999	FALSE	None
FGFR2	3	0.300011	0.131007	3	0.321966	0.0133262	-0.0204454	0.899104	0.968678	FALSE	None
SOX9	3	0.0801979	0.177315	3	-0.242678	0.243229	-0.233805	0.152465	0.452912	FALSE	None
HSD17B4	3	0.0585482	0.10418	3	-0.0704754	0.209447	-0.0651117	0.717908	0.871205	FALSE	None
RNF4	3	-0.592407	0.452392	3	-0.994962	0.969027	-0.186766	0.223971	0.551734	FALSE	None
FAM136A	3	-0.290308	0.0149524	3	-0.0137123	0.0173827	0.38373	0.0471142	0.240642	TRUE	None
NDUFS6	3	-0.126324	0.00540987	3	-0.0842248	0.00723247	0.145663	0.261415	0.599496	FALSE	None
SART3	3	-3.29542	1.62964	3	-2.91768	1.23329	0.724757	0.0275536	0.180708	TRUE	Positive
TM2D3	3	-0.252273	0.0365425	3	-0.792256	0.192373	-0.341986	0.0678862	0.294331	TRUE	None
ANP32B	3	0.0480365	0.200382	3	-0.599682	0.020597	-0.505286	0.0258259	0.174732	TRUE	None
PRDX1	3	0.0374137	0.0757657	3	-0.770735	0.192626	-0.643243	0.000136071	0.00536761	TRUE	None
GID8	3	-0.195964	0.0919092	3	-0.266275	0.184994	0.0809285	0.578228	0.831532	FALSE	None
HCN1	3	0.101677	0.148959	3	0.205348	0.0900796	0.0995813	0.542089	0.811723	FALSE	None
STRAP	3	-3.40498	0.0853358	3	-3.85838	0.207394	-0.0352913	0.927034	0.975108	FALSE	None
TENT5C	3	0.264599	0.0695039	3	0.288378	0.069434	-0.0041029	0.980302	0.9959	FALSE	None
CCNE1	3	0.282578	0.00924536	3	0.292089	0.0591548	-0.0379676	0.756115	0.894428	FALSE	None
TSC2	3	0.893894	0.0647443	3	1.20702	0.0180158	0.104899	0.422516	0.729519	FALSE	None
LIG4	3	0.144483	0.00987966	3	0.0629429	0.0954212	-0.0773822	0.576793	0.831532	FALSE	None
DDI2	3	-0.467521	0.0357024	3	-0.479365	0.140924	0.163234	0.345583	0.656087	FALSE	None
OBI1	3	0.456763	0.0289018	3	0.227866	0.0857562	-0.281331	0.0421017	0.231102	TRUE	None
RNF146	3	0.266875	0.0160998	3	0.394261	0.0107108	0.0463788	0.703455	0.870996	FALSE	None
CSK	3	-1.21868	0.0834518	3	-0.953499	0.0330982	0.521154	0.0150685	0.125779	TRUE	None
ID4	3	0.211572	0.0554733	3	0.21144	0.0554591	-0.0288934	0.826704	0.929812	FALSE	None
WDHD1	3	-2.50976	1.35383	3	-3.7976	2.41718	-0.894915	0.00163816	0.0293579	TRUE	Negative
C6orf136	3	-0.0672665	0.0659423	3	-0.00321322	0.25382	0.106013	0.521648	0.795315	FALSE	None
COQ2	3	0.354096	0.0196467	3	0.322982	0.0319636	-0.0969997	0.426724	0.734226	FALSE	None
RNF145	3	0.119997	0.0167006	3	0.317315	0.0418315	0.179001	0.194608	0.517249	FALSE	None
A1BG	3	0.17155	0.21348	3	-0.094456	0.0571656	-0.227455	0.135412	0.432805	FALSE	None
RNF43	3	0.171961	0.118814	3	0.380346	0.0491997	0.181921	0.379351	0.694101	FALSE	None
RAD51D	3	-2.62571	0.0139174	3	-3.77069	0.477737	-0.859323	0.00498865	0.0645967	TRUE	Negative
ZNF689	3	0.0309979	0.0497345	3	-0.111754	0.0232579	-0.0583614	0.663526	0.858457	FALSE	None
ELMO1	3	0.066588	0.112392	3	0.0950581	0.0304834	0.0629382	0.655741	0.855683	FALSE	None
PARP3	3	0.166036	0.00824122	3	-0.140697	0.0609396	-0.252253	0.09308	0.36158	FALSE	None
WT1	3	0.316239	0.0367072	3	0.279211	0.0669417	-0.0728073	0.552797	0.817452	FALSE	None
SCAPER	3	0.353205	0.0306589	3	0.186527	0.0764236	-0.194724	0.131602	0.428769	FALSE	None
CIT	3	-0.249322	0.0170387	3	-0.0504209	0.0501819	0.327981	0.0268521	0.177662	TRUE	None
TERF1	3	-0.224079	0.15172	3	0.0075473	0.368884	0.301941	0.113465	0.395173	FALSE	None
ARF4	3	-3.95796	0.53811	3	-4.2676	0.106854	0.172169	0.685558	0.865517	FALSE	None
SHPRH	3	0.280992	0.00870196	3	0.434502	0.0449433	0.0791153	0.494302	0.790554	FALSE	None
ARF1	3	-0.872648	0.149625	3	-1.09959	0.116694	-0.00953661	0.958956	0.984295	FALSE	None
SLC3A2	3	-0.162141	0.0202285	3	-0.366964	0.0147385	-0.060336	0.603222	0.839508	FALSE	None
USP14	3	0.34835	0.0254314	3	0.532312	0.0127508	0.0755555	0.488937	0.790122	FALSE	None
STX4	3	0.418903	0.0729481	3	0.308512	0.0979617	-0.192885	0.195644	0.518638	FALSE	None
RNF24	3	0.356845	0.0104462	3	0.32438	0.030004	-0.0900099	0.467017	0.771182	FALSE	None
GATAD1	3	0.230957	0.0824599	3	0.0119736	0.902376	-0.220471	0.217892	0.54473	FALSE	None
MNT	3	0.0895311	0.0260524	3	-0.447294	0.50777	-0.451803	0.0111194	0.103987	TRUE	None
PDHA1	3	0.426989	0.0134527	3	0.0818886	0.232195	-0.374001	0.0592275	0.270678	TRUE	None
XRCC4	3	0.281573	0.0856064	3	-0.125332	0.0464939	-0.38609	0.0200221	0.14857	TRUE	None
PRKAA1	3	0.489654	0.179487	3	0.414155	0.317783	-0.152126	0.303199	0.626238	FALSE	None
TMCO1	3	0.184201	0.0118455	3	0.0160717	0.0620349	-0.122408	0.301288	0.623568	FALSE	None
BIRC6	3	-1.0008	0.136821	3	-1.22122	0.140309	0.0418639	0.842772	0.939514	FALSE	None
HECTD1	3	-0.578005	0.0941921	3	-1.29654	0.132161	-0.489402	0.0104711	0.102225	TRUE	None
TYRO3	3	-0.0993791	0.41346	3	-0.0179165	0.0985481	0.141708	0.397092	0.712802	FALSE	None
FANCD2OS	3	0.344022	0.0186055	3	0.334069	0.10574	-0.0797097	0.547014	0.814873	FALSE	None
WDR1	3	-3.93278	1.41537	3	-3.07864	1.7037	1.12385	0.000266679	0.00748182	TRUE	Positive
NAGK	3	0.345079	0.00516166	3	0.346594	0.0746071	-0.0666109	0.719575	0.871205	FALSE	None
PDCD6IP	3	0.630836	0.0392703	3	0.586069	0.108441	-0.170388	0.139359	0.441951	FALSE	None
FANCF	3	-0.280241	0.0669762	3	-0.593297	0.307164	-0.136861	0.371414	0.68454	FALSE	None
MCM2	3	-2.69442	0.14533	3	-3.66836	0.0572962	-0.615216	0.164177	0.46893	FALSE	None
PARP14	3	0.196419	0.0895053	3	0.381907	0.0275104	0.125103	0.376896	0.692119	FALSE	None
COMMD8	3	-0.0146306	0.0294625	3	-0.281664	0.0046048	-0.18322	0.164021	0.46893	FALSE	None
DET1	3	-0.376881	0.102287	3	-0.661307	0.338611	-0.11438	0.459241	0.765402	FALSE	None
INPP4A	3	0.0715257	0.00177474	3	0.00741658	0.0388812	-0.0277002	0.817099	0.927269	FALSE	None
TERT	3	-0.0802191	0.0220435	3	-0.175815	0.252556	-0.00874051	0.958771	0.984295	FALSE	None
PSMC3IP	3	0.164571	0.110269	3	-0.826776	0.127697	-0.82731	1.6625e-05	0.00152647	TRUE	Negative
MZT2B	3	-0.352373	0.22722	3	-0.539345	0.15113	-0.0375192	0.783844	0.908936	FALSE	None
GSK3B	3	0.866705	0.119036	3	0.460373	0.26643	-0.541401	0.000637579	0.0137012	TRUE	None
POLM	3	0.0560862	0.0818156	3	0.210226	0.0627054	0.147127	0.470026	0.774432	FALSE	None
GPX4	3	-1.88789	0.133	3	-2.85849	0.835236	-0.68408	0.169276	0.476285	FALSE	None
PCBP1	3	-0.958456	0.151314	3	-1.47943	0.475708	-0.269843	0.0888803	0.352036	FALSE	None
VHL	3	-4.00991	0.78297	3	-2.4064	0.0357228	1.9116	0.000606957	0.0136228	TRUE	Positive
RNF6	3	0.574809	0.121435	3	0.540411	0.00351415	-0.161336	0.307036	0.628856	FALSE	None
WDR73	3	-3.44995	0.770649	3	-3.24202	0.120847	0.482511	0.320731	0.641593	FALSE	None
MUS81	3	-0.13439	0.223172	3	-1.38669	1.62227	-1.07711	0.000509961	0.0121396	TRUE	Negative
RB1	3	0.825717	0.0130746	3	1.06903	0.0702284	0.0261352	0.84921	0.945647	FALSE	None
KLF10	3	0.0202183	0.0679788	3	-0.107224	0.0933606	-0.0743367	0.713953	0.870996	FALSE	None
TSPYL2	3	0.158649	0.0498822	3	0.199002	0.0316202	0.0401168	0.739528	0.881846	FALSE	None
RNF186	3	0.19086	0.0321028	3	0.0498913	0.138929	-0.123846	0.403506	0.71316	FALSE	None
MITF	3	-0.00888696	0.0167058	3	-0.115416	0.0410094	-0.0232777	0.876852	0.961406	FALSE	None
ITGA7	3	0.451452	0.0843564	3	0.346839	0.100213	-0.183311	0.16627	0.472713	FALSE	None
PICALM	3	-0.331913	0.0311425	3	-0.711946	0.109899	-0.170175	0.378915	0.694101	FALSE	None
CDKN2A	3	0.646461	0.144613	3	0.702482	0.110696	-0.0788347	0.575612	0.831532	FALSE	None
ATG9A	3	0.786244	0.0545241	3	0.877996	0.0608946	-0.100808	0.423265	0.729519	FALSE	None
SCAP	3	-2.59473	0.679602	3	-0.85052	0.042563	1.99987	4.76014e-05	0.00300484	TRUE	Positive
NUDT16L1	3	0.16724	0.0141673	3	0.315151	0.149882	0.10895	0.554262	0.817452	FALSE	None
BPTF	3	-0.922235	0.16571	3	-0.538889	0.17534	0.607782	0.00107918	0.0205655	TRUE	None
MDM4	3	0.0979758	0.06472	3	0.0385381	0.189231	-0.0224332	0.891283	0.966826	FALSE	None
BRIP1	3	-0.432604	0.100559	3	0.00764421	0.0551465	0.578179	0.00620158	0.0736893	TRUE	None
FECH	3	0.168845	0.0983042	3	0.182446	0.105882	0.0164166	0.902627	0.968813	FALSE	None
EIF4A1	3	-2.72541	0.186371	3	-2.9673	1.42889	0.109361	0.781064	0.907796	FALSE	None
RNF152	3	0.373198	0.0159047	3	0.525366	0.0089743	0.0511276	0.683885	0.864485	FALSE	None
SLC38A2	3	-0.031784	0.131245	3	0.240624	0.322501	0.308584	0.0112401	0.104151	TRUE	None
GNPTG	3	0.0150175	0.0136008	3	0.115251	0.00141483	0.12294	0.342926	0.654737	FALSE	None
EIF4B	3	-0.508767	1.15004	3	-0.667641	0.748108	-0.00209731	0.99098	0.998407	FALSE	None
RSKR	3	0.102865	0.00380184	3	-0.00477621	0.00808434	-0.0660124	0.604255	0.839508	FALSE	None
APLF	3	0.103621	0.0395619	3	0.153664	0.0433891	0.0572008	0.674657	0.861283	FALSE	None
MET	3	0.214386	0.0590484	3	-0.0321717	0.0900898	-0.200018	0.247555	0.586926	FALSE	None
RNF26	3	-0.0337977	0.0233047	3	0.18461	0.0237882	0.23015	0.235288	0.565811	FALSE	None
STIP1	3	0.650597	0.0051163	3	1.07648	0.0466467	0.224792	0.0952699	0.364012	FALSE	None
SERPIND1	3	-0.0411442	0.010161	3	0.064988	0.0507948	0.167238	0.249356	0.589812	FALSE	None
BAX	3	0.219076	0.00496594	3	-0.0244126	0.0590205	-0.210867	0.15762	0.458779	FALSE	None
TFAP4	3	-0.223465	1.25078	3	-0.483644	1.19419	-0.193221	0.230909	0.558979	FALSE	None
KAT7	3	-0.106506	0.0483312	3	-0.300549	0.340583	-0.078809	0.63222	0.845635	FALSE	None
EIPR1	3	-0.680107	0.138256	3	-0.762549	0.28891	0.113552	0.428701	0.735124	FALSE	None
RNF150	3	0.227793	0.0290114	3	0.30607	0.100508	0.0591124	0.645764	0.851254	FALSE	None
CAP1	3	-0.0334786	0.0328259	3	0.392426	0.0479713	0.419818	0.0105261	0.102225	TRUE	None
ACO2	3	0.102782	0.212882	3	0.172017	0.0275053	0.0728209	0.697444	0.869652	FALSE	None
TEAD4	3	-0.174285	0.147977	3	-0.271306	0.00412334	0.0621986	0.717483	0.871205	FALSE	None
ZSCAN2	3	0.266818	0.209993	3	0.190079	0.381814	-0.094578	0.610897	0.839508	FALSE	None
CXXC1	3	0.246635	0.0750913	3	0.380551	0.589362	0.0982456	0.511167	0.795315	FALSE	None
TANK	3	0.192449	0.28728	3	-0.0341361	0.126719	-0.183709	0.239463	0.573199	FALSE	None
BABAM1	3	0.243064	0.0454698	3	-0.12413	0.0346161	-0.336482	0.0106717	0.102652	TRUE	None
PARP1	3	0.0957767	0.199629	3	0.518018	0.245483	0.39771	0.0419577	0.231102	TRUE	None
RBSN	3	-2.6625	2.07858	3	-2.09297	0.643129	0.807286	0.00365727	0.0506006	TRUE	Positive
TADA2B	3	-0.299226	0.0309229	3	-0.762555	0.265864	-0.262714	0.0573171	0.26801	TRUE	None
RNF32	3	0.184609	0.0779995	3	0.361057	0.266691	0.141937	0.269476	0.599496	FALSE	None
NAMPT	3	0.188508	0.0080771	3	-0.217455	0.0507067	-0.359343	0.0279086	0.18076	TRUE	None
RB1CC1	3	0.852712	0.000723867	3	0.915701	0.0475313	-0.142747	0.298658	0.623233	FALSE	None
POLK	3	0.398767	0.0147046	3	0.0969028	0.0014631	-0.322434	0.0632647	0.280252	TRUE	None
USP10	3	-0.368888	0.0533917	3	-0.731418	0.0357376	-0.142613	0.493591	0.790554	FALSE	None
NF1	3	0.225816	0.148851	3	-0.306332	0.150295	-0.454358	0.0471753	0.240642	TRUE	None
RALGAPB	3	0.592136	0.0211119	3	0.581338	0.0236707	-0.154772	0.214893	0.541252	FALSE	None
ANKRD11	3	-0.499796	0.685914	3	-0.506954	0.449489	0.145104	0.484918	0.786143	FALSE	None
CHD1L	3	0.158612	0.0699664	3	-0.781335	0.374874	-0.812278	6.47651e-05	0.00363404	TRUE	Negative
SLC16A10	3	0.423486	0.0511911	3	0.357711	0.118418	-0.128421	0.41202	0.719966	FALSE	None
ARHGAP45	3	0.0303321	0.165239	3	0.00498323	0.232596	0.0103562	0.93928	0.978376	FALSE	None
RNF133	3	0.220976	0.0810095	3	0.189473	0.107896	-0.0572349	0.662112	0.858457	FALSE	None
SMARCD1	3	1.35168	0.2271	3	1.28163	0.0159372	-0.27548	0.0662105	0.289492	TRUE	None
NEO1	3	0.176236	0.0075928	3	0.122744	0.169291	-0.0404591	0.759328	0.896983	FALSE	None
VKORC1L1	3	-0.159256	0.0467059	3	-0.160504	0.146228	0.0989342	0.542046	0.811723	FALSE	None
RAD18	3	0.11391	0.0252953	3	-0.435759	0.0548343	-0.434679	0.0292993	0.184952	TRUE	None
ABRAXAS1	3	-0.17536	0.133068	3	-0.233423	0.0650415	0.0765318	0.559526	0.820109	FALSE	None
RMI1	3	-1.22143	3.36993	3	-1.30447	2.35095	0.119671	0.580203	0.831532	FALSE	None
TTC4	3	-1.84208	1.04493	3	-1.22934	0.373228	0.867957	0.00192376	0.0321981	TRUE	Positive
HAX1	3	0.170979	0.181928	3	0.143969	0.176252	-0.0212531	0.864104	0.955909	FALSE	None
MARK2	3	-1.69863	0.0679822	3	-2.42659	0.00861973	-0.406724	0.0800867	0.330048	FALSE	None
PELO	3	-1.43552	0.157093	3	-1.45449	0.429875	0.242738	0.415692	0.723877	FALSE	None
PAWR	3	0.317401	0.00849486	3	0.378213	0.132397	2.8727e-05	0.999856	0.999856	FALSE	None
VPS18	3	-0.303186	0.0776857	3	-0.822597	0.666978	-0.340969	0.166619	0.472713	FALSE	None
NFE2L1	3	0.00799397	0.0185287	3	-0.0242348	0.0197686	0.0159892	0.896742	0.968634	FALSE	None
RMI2	3	0.285805	0.0189668	3	-0.0582646	0.155296	-0.30571	0.0493364	0.244264	TRUE	None
MDH2	3	0.0311465	0.0252391	3	-0.0798113	0.000828352	-0.0644362	0.609627	0.839508	FALSE	None
FANCC	3	-0.280874	0.191005	3	-0.585736	0.0018853	-0.126487	0.502293	0.792106	FALSE	None
FEM1B	3	0.637092	0.173479	3	0.502903	0.241391	-0.240054	0.222408	0.550568	FALSE	None
FANCM	3	-0.27433	0.455845	3	-0.94469	0.910731	-0.526274	0.00559309	0.0706127	TRUE	None
ORC1	3	-0.53429	0.628549	3	-0.626725	1.54548	0.0388322	0.892681	0.966826	FALSE	None
TFPT	3	0.0715478	0.0578728	3	-0.177027	0.102308	-0.154281	0.466686	0.771182	FALSE	None
XRCC5	3	-3.39915	0.488022	3	-3.20231	0.423994	0.511183	0.173236	0.482007	FALSE	None
ORC2	3	-2.68874	2.68314	3	-3.50064	6.14165	-0.548217	0.105999	0.382353	FALSE	None
UXS1	3	0.0296211	0.097645	3	0.0313476	0.0303631	0.04333	0.767427	0.898148	FALSE	None
POT1	3	-2.24946	0.133276	3	-1.99544	0.0463825	0.515779	0.0171816	0.135574	TRUE	None
GCN1	3	-0.920929	0.511495	3	-1.023	0.859584	0.105091	0.672476	0.861283	FALSE	None
PARP4	3	0.234506	0.11074	3	0.627177	0.172709	0.313016	0.0385747	0.22391	TRUE	None
AP2S1	3	-0.404326	0.329536	3	-0.801128	0.558722	-0.237904	0.274794	0.604487	FALSE	None
MGAT1	3	-0.331925	0.00962583	3	-0.273857	0.0821724	0.217259	0.15613	0.457078	FALSE	None
RNF111	3	0.244934	0.00628914	3	0.435917	0.0606004	0.128651	0.26261	0.599496	FALSE	None
RECQL5	3	0.0890522	0.062535	3	0.148204	0.00707338	0.0594039	0.638001	0.846755	FALSE	None
ITGA4	3	0.414145	0.265186	3	0.325405	0.391187	-0.153091	0.364368	0.67525	FALSE	None
MPC1	3	0.31349	0.00640659	3	-0.0248998	0.281283	-0.310891	0.0426503	0.232848	TRUE	None
FANCE	3	-0.462587	0.0436061	3	-0.622437	0.0709735	0.0408337	0.753542	0.893283	FALSE	None
SCNM1	3	-0.062383	0.0690067	3	-0.188452	0.0879061	-0.00382616	0.98111	0.9959	FALSE	None
STAG1	3	0.179935	0.0330985	3	-0.649482	0.0482769	-0.688186	0.00015225	0.00549186	TRUE	None
NABP1	3	0.158442	0.104193	3	-0.0826006	0.00402452	-0.189581	0.221452	0.550568	FALSE	None
RPUSD3	3	0.0837861	0.125197	3	-0.0512432	0.261296	-0.0807718	0.519883	0.795315	FALSE	None
SLC20A1	3	0.0985369	0.0149311	3	0.267971	0.0216179	0.152423	0.266684	0.599496	FALSE	None
BCL2L2	3	0.181422	0.0318775	3	0.0879619	0.00595854	-0.0903287	0.49178	0.790554	FALSE	None
SLC25A28	3	0.0143176	0.0073385	3	0.0769814	0.0322469	0.10622	0.5057	0.792106	FALSE	None
RNF17	3	0.172469	0.184871	3	0.172832	0.0268945	-0.0278259	0.872283	0.960748	FALSE	None
SDHD	3	0.450731	0.223731	3	0.475724	0.221009	-0.0642469	0.618332	0.840031	FALSE	None
PIAS3	3	0.107241	0.0414008	3	-0.0144184	0.127589	-0.074158	0.64838	0.851254	FALSE	None
ATAD3A	3	0.133787	0.408566	3	0.285903	0.492547	0.119387	0.608529	0.839508	FALSE	None
NONO	3	-0.234481	0.0284762	3	-0.229234	0.188846	0.104103	0.577784	0.831532	FALSE	None
MCM4	3	-1.58968	0.615833	3	-2.28991	0.885159	-0.419403	0.467291	0.771182	FALSE	None
DCLRE1C	3	-0.0251954	0.0120641	3	0.0953657	0.0161167	0.142634	0.304567	0.626502	FALSE	None
YPEL5	3	-0.681648	0.0482186	3	-0.676988	0.249552	0.204569	0.342178	0.654737	FALSE	None
RNF175	3	0.611089	0.066958	3	0.530745	0.285489	-0.2038	0.167646	0.474294	FALSE	None
DHX35	3	-1.44165	0.332481	3	-1.40405	0.159515	0.286484	0.0605412	0.275435	TRUE	None
ETV1	3	0.0297176	0.0644539	3	0.285687	0.00269855	0.246229	0.103898	0.378274	FALSE	None
PPP6R3	3	0.327274	0.0903222	3	0.0819773	0.0361541	-0.287474	0.125711	0.419038	FALSE	None
WEE1	3	-1.62138	0.704412	3	-1.73443	0.222053	0.139223	0.655231	0.855683	FALSE	None
TP53BP1	3	-0.149967	0.0781382	3	0.0377073	0.161217	0.263184	0.0835504	0.340146	FALSE	None
PDCD5	3	-0.912896	0.0252386	3	-1.23609	0.0979178	-0.0907082	0.659196	0.857868	FALSE	None
RAD50	3	-0.993866	0.482004	3	-1.81152	0.824853	-0.555139	0.0128742	0.112095	TRUE	None
EGFR	3	0.427131	0.197027	3	0.304821	0.290493	-0.187009	0.216085	0.5429	FALSE	None
TNPO1	3	-2.15201	0.0654456	3	-2.26668	0.0723054	0.199791	0.55441	0.817452	FALSE	None
GSPT1	3	-0.759124	0.975936	3	-0.646312	1.93273	0.235735	0.392465	0.709105	FALSE	None
RNF139	3	0.0727898	0.0259116	3	0.17925	0.0454487	0.114381	0.445585	0.748821	FALSE	None
THAP10	3	0.254431	0.00837902	3	0.332039	0.0183729	0.0290954	0.802456	0.921243	FALSE	None
HADHA	3	-0.0512914	0.0333217	3	-0.268601	0.0822436	-0.101636	0.466993	0.771182	FALSE	None
KIF4A	3	0.143526	0.0957697	3	0.195314	0.155321	0.0385952	0.791931	0.914766	FALSE	None
TFDP1	3	-0.566101	0.432533	3	-0.476891	0.168082	0.269962	0.14902	0.452912	FALSE	None
JAK2	3	0.124244	0.0445908	3	-0.0893959	0.023877	-0.15663	0.160042	0.461835	FALSE	None
NDUFC1	3	0.0864059	0.0815867	3	-0.0653744	0.00622243	-0.111238	0.473669	0.777896	FALSE	None
ING5	3	0.447911	0.0690187	3	0.455762	0.180638	-0.0850973	0.60952	0.839508	FALSE	None
PDCD10	3	0.000240502	0.176556	3	0.142696	0.0582244	0.165336	0.390083	0.707849	FALSE	None
EXT1	3	0.583199	0.0528431	3	0.821995	0.154992	0.0799415	0.604242	0.839508	FALSE	None
AKIRIN1	3	-0.252041	0.00148896	3	-0.139738	0.15497	0.243998	0.154037	0.454906	FALSE	None
MSH3	3	0.00697214	0.00984312	3	-0.0611862	0.01526	-0.0100296	0.94017	0.978376	FALSE	None
FLCN	3	-0.225066	0.0461702	3	-0.587044	0.272903	-0.189964	0.286585	0.613244	FALSE	None
PARP9	3	0.285281	0.00982561	3	0.108897	0.0541166	-0.185831	0.269162	0.599496	FALSE	None
FZD5	3	0.205971	0.195472	3	0.0452748	0.128098	-0.152613	0.402776	0.71316	FALSE	None
UFSP2	3	-0.624165	0.0298555	3	-0.146104	0.0141277	0.659383	0.0001648	0.00554826	TRUE	None
NKX3-1	3	0.29872	0.0472536	3	0.364787	0.0350843	-0.00222052	0.987553	0.998407	FALSE	None
ERCC2	3	-3.38302	0.53481	3	-3.2836	0.308661	0.451265	0.0679001	0.294331	TRUE	None
RNF170	3	-0.082587	0.129324	3	-0.140648	0.767502	0.0110978	0.938371	0.978376	FALSE	None
GOT2	3	0.00368363	0.0278632	3	-0.299063	0.111675	-0.19434	0.230774	0.558979	FALSE	None
EIF2AK4	3	0.67424	0.115708	3	0.43656	0.231821	-0.344833	0.153454	0.454512	FALSE	None
PBRM1	3	-0.478154	0.319144	3	-0.327472	0.23312	0.278028	0.0956267	0.364012	FALSE	None
KDM6A	3	0.676589	0.26307	3	0.630415	0.41973	-0.167739	0.401252	0.71316	FALSE	None
PDGFRA	3	0.148918	0.0328819	3	-0.152592	0.056117	-0.253413	0.139586	0.441951	FALSE	None
TASL	3	0.555959	0.062535	3	0.522454	0.176359	-0.141428	0.402439	0.71316	FALSE	None
RBM10	3	0.129331	0.0129214	3	0.562136	0.0451342	0.364408	0.0119934	0.108155	TRUE	None
DIAPH1	3	-0.0326477	0.0242533	3	0.10388	0.0285343	0.162982	0.335373	0.652652	FALSE	None
FBRSL1	3	0.0812599	0.0958212	3	0.216906	0.1068	0.134909	0.507419	0.792106	FALSE	None
KDM5A	3	0.175601	0.0760502	3	0.460484	0.0528273	0.224117	0.0699506	0.301924	FALSE	None
CS	3	0.00986992	0.000827732	3	0.0889299	0.0067287	0.120336	0.330216	0.650873	FALSE	None
PDCL	3	-1.75443	0.331607	3	-1.93048	0.780461	0.0995191	0.658854	0.857868	FALSE	None
ATP23	3	0.196092	0.284545	3	-0.0642988	0.336428	-0.220115	0.150477	0.452912	FALSE	None
ACTG1	3	0.18805	0.0161703	3	0.63907	0.0597531	0.367488	0.00596342	0.0727302	TRUE	None
DIS3L	3	-0.134605	0.0165912	3	-0.187062	0.0395531	0.0548472	0.682962	0.864401	FALSE	None
RABL3	3	0.295362	0.043073	3	0.523016	0.00166995	0.142424	0.308202	0.628856	FALSE	None
RANBP1	3	-1.07091	0.0129223	3	-0.231628	0.155604	1.06501	1.10732e-05	0.00139799	TRUE	Positive
VPS45	3	-2.02904	0.23762	3	-1.89196	0.17218	0.413966	0.0149336	0.125691	TRUE	None
SMARCB1	3	-1.8127	1.09679	3	-1.93991	2.83674	0.158298	0.559161	0.820109	FALSE	None
EDC3	3	-0.493411	0.134946	3	-0.535424	0.0830899	0.138087	0.518776	0.795315	FALSE	None
MED13L	3	0.151554	0.0325399	3	0.391117	0.0384489	0.201393	0.134308	0.430637	FALSE	None
DPM2	3	-0.288851	0.0986087	3	-0.119894	0.297122	0.273226	0.091133	0.359548	FALSE	None
BAP1	3	-2.33763	0.664631	3	-2.22677	0.670834	0.389453	0.23134	0.558979	FALSE	None
SPTLC2	3	-0.76552	0.175521	3	-1.0061	0.226638	-0.0129207	0.926132	0.975108	FALSE	None
UBE2A	6	-0.083944	0.0616157	6	0.144252	0.341472	0.294048	0.0104445	0.102225	TRUE	None
SMARCA4	3	0.0713676	0.0506231	3	-0.322347	0.143125	-0.313789	0.0803879	0.330048	FALSE	None
DDB2	3	0.132429	0.0436603	3	0.135974	0.115596	0.0136416	0.920969	0.975108	FALSE	None
HSD17B6	3	0.310892	0.206704	3	0.253071	0.178527	-0.100794	0.496833	0.790554	FALSE	None
USP36	3	-1.34268	1.17098	3	-1.55969	1.13601	0.0145794	0.940314	0.978376	FALSE	None
SENP1	3	0.152336	0.134184	3	0.234813	0.0178681	0.0593757	0.714044	0.870996	FALSE	None
PXMP4	3	0.00461425	0.0434454	3	0.181279	0.133895	0.172486	0.307931	0.628856	FALSE	None
NFE2L2	3	0.0932847	0.396732	3	0.0880472	0.206622	0.0174277	0.902425	0.968813	FALSE	None
MBTD1	3	0.148047	0.0490812	3	0.31504	0.195352	0.135681	0.259092	0.599496	FALSE	None
CBS	3	0.514499	0.153698	3	0.560988	0.00431088	-0.0683903	0.697029	0.869652	FALSE	None
ARID2	3	-0.229346	0.210135	3	0.129298	0.044408	0.43036	0.0514424	0.250999	TRUE	None
STT3A	3	-1.57293	0.190888	3	-0.957407	0.206669	0.874963	0.00200905	0.0327281	TRUE	Positive
RNF149	3	0.371421	0.0211544	3	0.265879	0.0585374	-0.150549	0.26391	0.599496	FALSE	None
RNF208	3	0.0617652	0.133536	3	0.120642	0.0662403	0.0780979	0.532071	0.803277	FALSE	None
SLIT2	3	0.221806	0.0522724	3	0.138431	0.00555321	-0.0899275	0.527887	0.798152	FALSE	None
UBE2H	3	-0.283226	0.112577	3	0.12303	0.265788	0.496741	0.00103676	0.0201637	TRUE	None
STAG2	3	0.462881	0.00651533	3	-0.968086	0.279213	-1.28916	2.1872e-07	0.000220907	TRUE	Negative
TET2	3	0.154497	0.000307982	3	0.0727087	0.0426192	-0.0675867	0.602772	0.839508	FALSE	None
ITGA6	3	0.531953	0.0458848	3	0.251244	0.110053	-0.357656	0.00814377	0.0875022	TRUE	None
CCNA2	3	-2.34673	1.01499	3	-2.34168	4.53193	0.23976	0.496738	0.790554	FALSE	None
RAI1	3	0.188382	0.0209689	3	0.275703	0.110365	0.07349	0.615814	0.840031	FALSE	None
HK2	3	-0.00641488	0.377853	3	0.299702	0.0720295	0.301622	0.103789	0.378274	FALSE	None
PRKAG1	3	0.328675	0.267246	3	0.23116	0.0963746	-0.135201	0.346757	0.657081	FALSE	None
CNOT9	3	-0.548691	0.439156	3	-0.353916	0.293538	0.327111	0.1014	0.375505	FALSE	None
ETFA	3	0.353322	0.00334649	3	0.278489	0.0489584	-0.127318	0.30905	0.629315	FALSE	None
CUL4A	3	0.224585	0.104941	3	0.273429	0.0836447	0.0335624	0.823377	0.929812	FALSE	None
MAD2L2	3	-1.06702	0.721625	3	-0.655017	0.626129	0.583403	0.00169485	0.0295138	TRUE	None
MFSD9	3	0.0671337	0.0041305	3	-0.138723	0.101559	-0.147069	0.306178	0.628536	FALSE	None
SSBP1	3	-0.169828	0.117865	3	-0.537918	0.0175995	-0.179602	0.293293	0.61972	FALSE	None
TMEM165	3	0.116981	0.000257309	3	0.183346	0.0130779	0.0684424	0.608575	0.839508	FALSE	None
NDUFB11	3	-0.00706349	0.0617743	3	-0.341661	0.230712	-0.21247	0.315215	0.63801	FALSE	None
MCM5	3	-2.52514	4.14638	3	-3.27414	5.60401	-0.404333	0.390087	0.707849	FALSE	None
RNF19A	3	0.125309	0.00526705	3	0.178274	0.00484556	0.0751564	0.552067	0.817452	FALSE	None
CDC25A	3	-0.0288664	0.0491853	3	0.00730155	0.0146953	0.11087	0.498668	0.790667	FALSE	None
APEX1	3	0.0945741	0.0458247	3	0.399421	0.376072	0.27967	0.0493222	0.244264	TRUE	None
IRS2	3	0.165172	0.00188175	3	0.21035	0.17983	0.0531351	0.737945	0.881787	FALSE	None
BRCA1	3	-0.966704	0.00208455	3	-2.42447	0.509394	-1.17566	0.00313929	0.045952	TRUE	Negative
TUB	3	0.322564	0.120683	3	0.352404	0.132468	-0.0410687	0.712352	0.870996	FALSE	None
BARD1	3	-1.60022	0.27141	3	-2.83914	4.44825	-0.955824	0.0354199	0.212941	TRUE	Negative
FAN1	3	0.171963	0.316735	3	0.073999	0.19456	-0.0855014	0.517544	0.795315	FALSE	None
CAB39	3	0.0965717	0.0130374	3	-0.00752226	0.00986384	-0.0690684	0.667868	0.859132	FALSE	None
COIL	3	0.0829533	0.0432061	3	0.1824	0.156645	0.104817	0.398746	0.712802	FALSE	None
ELAVL1	3	-0.771576	0.269891	3	-1.16762	0.0483742	-0.160947	0.34239	0.654737	FALSE	None
WWTR1	3	0.291249	0.0322251	3	0.032086	0.0620699	-0.265535	0.0463345	0.240642	TRUE	None
RNF103	3	-0.0232194	1.11936	3	0.346181	0.0313616	0.360342	0.400657	0.71316	FALSE	None
ATP9B	3	0.534522	0.0164609	3	0.364214	0.0327394	-0.274902	0.0750859	0.316617	FALSE	None
RWDD1	3	-0.011106	0.109832	3	-0.205348	0.00441104	-0.0937414	0.563473	0.821224	FALSE	None
DAXX	3	-0.706012	0.0625175	3	-0.310546	0.301295	0.56625	0.0226334	0.159858	TRUE	None
ZNF217	3	0.0803429	0.0294797	3	0.444485	0.190936	0.323523	0.0563639	0.267043	TRUE	None
PIGB	3	-0.072696	0.0376643	3	0.0394693	0.0601541	0.157339	0.339526	0.654737	FALSE	None
FMC1-LUC7L2	3	-0.0357211	0.0642831	3	-0.149357	0.291923	-0.0578195	0.709188	0.870996	FALSE	None
SEMA3A	3	0.508752	0.12466	3	0.690579	0.0107018	0.0460014	0.730306	0.878106	FALSE	None
SUMO2	3	-0.163048	0.0787237	3	-0.137978	0.402414	0.10343	0.522283	0.795315	FALSE	None
TEN1	3	-0.110555	0.154961	3	-0.847416	0.322853	-0.574554	0.0102515	0.102225	TRUE	None
PNPO	3	0.134351	0.0274255	3	-0.145197	0.228784	-0.214466	0.14832	0.452912	FALSE	None
PIH1D1	3	-0.153209	0.35582	3	-0.134585	0.0799366	0.0989365	0.5253	0.796381	FALSE	None
SLX4	3	-1.05457	0.20021	3	-1.50757	1.22908	-0.199914	0.422273	0.729519	FALSE	None
FASN	3	-0.2679	0.189768	3	0.0511511	0.262241	0.380837	0.0158695	0.130311	TRUE	None
FANCG	3	-0.319684	0.661136	3	-1.00475	1.26169	-0.545612	0.0171446	0.135574	TRUE	None
ALG12	3	-0.653447	0.0912633	3	-0.446968	0.117031	0.428235	0.0316569	0.19496	TRUE	None
RBP1	3	0.117391	0.163554	3	-0.00911238	0.043485	-0.100852	0.475067	0.778628	FALSE	None
CDS2	3	-2.42993	0.745005	3	-2.8439	2.69975	-0.105072	0.720253	0.871205	FALSE	None
RNF216	3	0.0218814	0.0280385	3	-0.0391505	0.240619	-0.00384882	0.979057	0.9959	FALSE	None
SLC7A1	3	-0.0262442	0.0372177	3	0.134541	0.124897	0.192904	0.268785	0.599496	FALSE	None
TACO1	3	-0.14906	0.0854935	3	-0.244139	0.0174237	0.0625994	0.719419	0.871205	FALSE	None
XPNPEP3	3	-0.251186	0.0933402	3	-0.328983	0.192537	0.0684462	0.659964	0.857868	FALSE	None
XBP1	3	-0.27355	0.0503469	3	-0.240167	0.0382031	0.142289	0.33992	0.654737	FALSE	None
MMGT1	3	-1.29645	1.13717	3	-1.72075	1.68785	-0.168943	0.55354	0.817452	FALSE	None
RARB	3	-0.28996	0.020795	3	-0.496235	0.0103115	-0.0121913	0.926725	0.975108	FALSE	None
ECSIT	3	0.086586	0.151425	3	0.27638	0.344939	0.176711	0.193905	0.517249	FALSE	None
FDX1	3	-0.266173	0.0108557	3	-0.222351	0.0217994	0.178117	0.320066	0.641593	FALSE	None
DOT1L	3	0.249878	0.086315	3	0.460028	0.0126824	0.128873	0.295147	0.619747	FALSE	None
TLCD1	3	-0.339399	0.00490476	3	-0.245046	0.111461	0.247539	0.0656785	0.288414	TRUE	None
EPHA7	3	0.331657	0.0299061	3	0.127422	0.0787171	-0.219846	0.127032	0.421123	FALSE	None
ZMYND8	3	-0.738064	0.786319	3	-1.10317	0.903121	-0.178619	0.398712	0.712802	FALSE	None
PGM2	3	0.520905	0.012415	3	0.508973	0.00962612	-0.134168	0.334738	0.652652	FALSE	None
VAMP2	3	0.0875297	0.101494	3	-0.0258454	0.00374512	-0.0822311	0.646948	0.851254	FALSE	None
HEATR3	3	-1.03521	0.239376	3	-1.02659	0.709563	0.272823	0.254534	0.594894	FALSE	None
SINHCAF	3	-0.743418	0.52504	3	-0.524594	1.24382	0.363599	0.148979	0.452912	FALSE	None
CHMP5	3	-1.6572	0.160849	3	-1.30418	0.0784622	0.599339	0.0109279	0.103151	TRUE	None
RPS3	3	-1.93392	1.39891	3	-2.10522	2.64176	0.0963252	0.824394	0.929812	FALSE	None
ACTB	3	0.068905	0.00734661	3	0.461682	0.102884	0.374492	0.0543243	0.262524	TRUE	None
POLE3	3	-1.23309	0.0232504	3	-2.62356	0.363887	-1.12605	0.000516836	0.0121396	TRUE	Negative
RNF214	3	0.405538	0.269558	3	0.815562	0.369092	0.300492	0.0587337	0.270219	TRUE	None
UBE2C	3	-0.480064	0.222022	3	-1.05398	0.0583798	-0.364806	0.0741431	0.315969	FALSE	None
ZNF281	3	0.042162	0.0565372	3	-0.246371	0.0195932	-0.203211	0.196795	0.520322	FALSE	None
SLC26A6	3	0.108704	0.0242995	3	-0.155095	0.0470169	-0.201737	0.20301	0.530344	FALSE	None
FZD10	3	-0.252541	0.204744	3	-0.179818	0.259263	0.188296	0.194141	0.517249	FALSE	None
FGFR3	3	-0.00989332	0.028622	3	0.0842829	0.000154272	0.120916	0.434255	0.740667	FALSE	None
TPGS1	3	0.160608	0.00113268	3	0.0384339	0.074111	-0.106145	0.415165	0.723877	FALSE	None
DAPK3	3	0.612199	0.0474388	3	0.448192	0.168085	-0.279903	0.0259503	0.174732	TRUE	None
SRSF5	3	0.315583	0.032591	3	0.165625	0.0501607	-0.17927	0.259563	0.599496	FALSE	None
UBE2E1	3	0.076788	0.0020608	3	0.050872	0.0912807	-0.000246991	0.998692	0.999682	FALSE	None
WDR33	3	-4.47682	0.0697386	3	-4.34653	1.84574	0.456269	0.279199	0.605132	FALSE	None
RPL36	3	-1.33246	1.82758	3	-1.68758	1.4798	-0.108748	0.595003	0.839508	FALSE	None
MEAF6	3	-0.772592	0.915936	3	-0.904775	0.10264	0.073888	0.763608	0.896989	FALSE	None
RPP25L	3	-3.05088	1.55775	3	-2.64294	1.16658	0.732632	0.207005	0.531999	FALSE	None
GCLM	3	0.405037	0.0811514	3	0.182668	0.0270465	-0.271809	0.104303	0.378274	FALSE	None
MCL1	3	0.3311	0.038782	3	-0.0412254	0.0437389	-0.347048	0.0212168	0.154165	TRUE	None
SUMO3	3	0.191765	0.138824	3	0.0417954	0.124666	-0.116305	0.44305	0.748821	FALSE	None
HDAC3	3	-2.95916	0.0597618	3	-2.88093	0.21816	0.402337	0.127171	0.421123	FALSE	None
RNF122	3	0.4927	0.133635	3	0.5176	0.301192	-0.0664029	0.622938	0.841984	FALSE	None
DIPK2B	3	0.361634	0.0284715	3	0.285978	0.0144404	-0.138428	0.203343	0.530344	FALSE	None
EDF1	3	0.135139	0.0686086	3	-0.21598	0.32052	-0.28243	0.0981026	0.368341	FALSE	None
SHKBP1	3	0.317306	0.00625722	3	0.347223	0.0380065	-0.0260318	0.871134	0.96053	FALSE	None
BLM	3	-0.267556	0.0121997	3	-0.272002	0.216327	0.130786	0.422751	0.729519	FALSE	None
UBE2I	3	-4.48969	0.790092	3	-4.19891	0.823454	0.488766	0.0549516	0.264291	TRUE	None
LINC01545	3	0.190214	0.0377838	3	0.26616	0.0783532	0.0362147	0.804375	0.922077	FALSE	None
PTEN	3	1.36904	0.00217447	3	0.86881	0.0345103	-0.710605	0.000191219	0.00585246	TRUE	Negative
PPP1R18	3	0.318269	0.0719426	3	0.647795	0.0525312	0.204388	0.211378	0.537761	FALSE	None
RNF130	3	0.354063	0.0292403	3	0.229937	0.0238864	-0.163363	0.338345	0.654737	FALSE	None
SPOP	3	0.581826	0.149426	3	1.58432	0.152562	0.803632	0.000191043	0.00585246	TRUE	Positive
MTG1	3	0.0514504	0.0374626	3	0.184492	0.0600149	0.139595	0.475657	0.778628	FALSE	None
RNH1	3	0.0368508	0.0510397	3	-0.0970462	0.0358374	-0.0633915	0.675383	0.861283	FALSE	None
CDK4	3	-1.71415	1.8049	3	-2.05046	0.0081982	-0.0473388	0.900043	0.968678	FALSE	None
FANCA	3	0.0146109	0.101965	3	-0.695495	0.34723	-0.559742	0.00604885	0.0727302	TRUE	None
TRIM28	3	0.205858	0.0538677	3	-0.12817	0.105727	-0.277661	0.044361	0.238322	TRUE	None
NKX2-1	3	0.360366	0.00609199	3	0.129291	0.0496789	-0.255824	0.180521	0.492773	FALSE	None
CTNNA1	3	0.372246	0.105445	3	0.427599	0.125213	-0.038161	0.746673	0.887223	FALSE	None
FPGS	3	-0.00859429	0.0777566	3	0.271717	0.0163424	0.273533	0.115533	0.3987	FALSE	None
PGLS	3	-0.206821	0.29107	3	-0.300008	0.263854	0.0278927	0.888729	0.966217	FALSE	None
GSS	3	0.170028	0.0672507	3	0.177472	0.158194	0.0160745	0.877127	0.961406	FALSE	None
SLC16A3	3	-0.0724452	0.350258	3	0.401778	0.307283	0.478402	0.00720057	0.079689	TRUE	None
MRE11	3	-1.52999	3.27623	3	-2.77007	3.96354	-1.01369	0.000127867	0.00536761	TRUE	Negative
MAPK1	3	-0.980691	0.385036	3	-0.102348	0.0431266	1.05367	0.000202501	0.00601548	TRUE	Positive
INPPL1	3	-0.0791067	0.477035	3	-0.0985569	0.15858	0.0244639	0.878741	0.961406	FALSE	None
STUB1	3	-1.1206	0.103699	3	-0.786449	0.133491	0.575266	0.000988015	0.0199579	TRUE	None
SLX1A	3	0.221301	0.0928338	3	-0.892532	0.572445	-0.987044	0.000138176	0.00536761	TRUE	Negative
YWHAQ	3	0.178766	0.145473	3	-0.0114342	0.000143827	-0.152213	0.355333	0.666482	FALSE	None
KCTD5	3	0.910954	0.0819848	3	1.11824	0.0862762	0.00312598	0.97928	0.9959	FALSE	None
ITGB4	3	0.283072	0.0253847	3	0.301715	0.28006	-0.0104595	0.951055	0.983778	FALSE	None
PYCARD	3	0.0162016	0.0411243	3	-0.122453	0.237093	-0.0539165	0.772959	0.90253	FALSE	None
ZRSR2	3	0.314838	0.0452347	3	0.450735	0.0233155	0.059375	0.677039	0.862307	FALSE	None
RNF7	3	0.145955	2.55499	3	0.115403	2.16972	-0.0744139	0.597158	0.839508	FALSE	None
RNF31	3	-0.181833	0.0496508	3	-0.530231	0.223192	-0.222021	0.169977	0.476879	FALSE	None
REXO2	3	0.255738	0.187644	3	0.218675	0.0619365	-0.0717703	0.618795	0.840031	FALSE	None
EME1	3	0.195248	0.0924118	3	-1.87753	0.744529	-1.85721	6.3282e-07	0.000304437	TRUE	Negative
GCSH	3	-0.536895	0.114316	3	-0.365995	0.0573944	0.328096	0.154619	0.455291	FALSE	None
DBF4	3	-1.13915	0.262081	3	-2.05011	0.352622	-0.639838	0.0229651	0.161075	TRUE	None
RAD54B	3	0.183482	0.00514735	3	-0.30118	0.18362	-0.410341	0.0134986	0.115539	TRUE	None
XRCC3	3	-1.84103	3.85163	3	-2.56599	4.35237	-0.478314	0.00887267	0.0933478	TRUE	None
GINS4	3	-0.998714	1.44029	3	-1.23686	1.79622	-0.0549629	0.765191	0.896989	FALSE	None
ITGB5	3	-4.04132	0.282811	3	-3.53586	2.58075	0.876918	0.0488924	0.244264	TRUE	Positive
NSUN3	3	0.237304	0.0744606	3	0.187838	0.30993	-0.0670055	0.64333	0.850475	FALSE	None
LYRM4	3	-3.60235	0.78809	3	-3.16001	0.988274	0.775406	0.0477318	0.242163	TRUE	Positive
MAP3K20	3	0.122451	0.00183425	3	0.0582104	0.0124819	-0.0548375	0.673828	0.861283	FALSE	None
HSF1	3	0.577379	0.218199	3	0.404964	0.0806642	-0.268579	0.136578	0.435155	FALSE	None
SLC2A1	3	-0.330204	0.0285338	3	-0.530069	0.00359516	-0.0115319	0.922899	0.975108	FALSE	None
FOSL1	3	-1.60455	2.80961	3	-0.741458	2.2402	1.02401	0.0280121	0.18076	TRUE	Positive
XRCC6	3	-1.70986	2.12647	3	-2.49669	3.56766	-0.534202	0.0341203	0.206356	TRUE	None
PTBP1	3	-0.664565	1.78372	3	-1.08954	2.40191	-0.266012	0.0756656	0.316617	FALSE	None
TPT1	3	-2.81861	0.6059	3	-3.01126	0.261717	0.104276	0.709136	0.870996	FALSE	None
SUZ12	3	0.671901	0.410235	3	0.587727	0.354117	-0.203012	0.157576	0.458779	FALSE	None
TERF2	3	-3.10747	2.7223	3	-3.12629	3.46378	0.329944	0.324625	0.641627	FALSE	None
ITGA9	3	0.57199	0.0667144	3	0.47272	0.0294068	-0.216947	0.111906	0.391308	FALSE	None
F2R	3	0.30562	0.00638434	3	0.11232	0.0258641	-0.22502	0.141769	0.443304	FALSE	None
PGP	3	0.102842	0.135644	3	0.274457	0.761623	0.162575	0.29935	0.623389	FALSE	None
FZD2	3	-0.0515485	0.0219531	3	-0.0316096	0.0400848	0.0741052	0.604107	0.839508	FALSE	None
C19orf53	3	-1.76404	0.281502	3	-1.83392	0.634461	0.180908	0.429482	0.735215	FALSE	None
NUDT19	3	-0.0909636	0.428222	3	-0.178802	0.796201	-0.0349538	0.875537	0.961406	FALSE	None
SUV39H1	3	-0.236718	0.128703	3	0.254369	0.215889	0.532934	0.000119381	0.0052424	TRUE	None
SLC39A9	3	0.315017	0.049502	3	0.688773	0.0377886	0.262886	0.0526204	0.255512	TRUE	None
GEMIN6	3	-0.617029	0.771304	3	-0.721582	1.06639	0.0385799	0.86926	0.959511	FALSE	None
WRN	3	0.25062	0.0250186	3	0.0620478	0.00834994	-0.181647	0.17079	0.477688	FALSE	None
FASTKD1	3	0.291181	0.0534623	3	0.0251145	0.159101	-0.257204	0.151728	0.452912	FALSE	None
MRPL28	3	-0.167604	0.0485918	3	-0.384622	0.00519964	-0.0647138	0.565294	0.82269	FALSE	None
HIGD2A	3	0.0296831	7.35225e-05	3	-0.167581	0.348741	-0.0947062	0.587193	0.834734	FALSE	None
PRKDC	3	-0.170545	0.0503653	3	-0.332772	0.0598226	-0.0510374	0.808856	0.924145	FALSE	None
UBE2J2	3	-0.0442649	0.00732407	3	0.0929534	0.011493	0.165959	0.26641	0.599496	FALSE	None
NOP16	3	-3.10098	1.47586	3	-2.56205	1.36796	0.767558	0.0126465	0.112043	TRUE	Positive
GHDC	3	0.00744314	0.152884	3	-0.143289	0.187569	-0.0736097	0.647314	0.851254	FALSE	None
LMO2	3	0.193187	0.0101096	3	0.28464	0.128786	0.0505858	0.738606	0.881787	FALSE	None
EMSY	3	-0.198281	0.43896	3	-0.355334	0.632685	-0.0782682	0.679927	0.864399	FALSE	None
USP28	3	0.309973	0.0962693	3	0.0460845	0.207579	-0.260504	0.028705	0.183494	TRUE	None
SUMO1	3	-0.616825	1.59238	3	-0.23916	1.15014	0.463916	0.030488	0.190079	TRUE	None
WDR83OS	3	0.119934	0.00671128	3	0.259479	0.00654038	0.123779	0.392144	0.709105	FALSE	None
ZDHHC5	3	0.0896932	0.011745	3	-0.0268567	0.029271	-0.057244	0.668592	0.859132	FALSE	None
KIF18B	3	0.160828	0.0468241	3	0.110824	0.24063	-0.0345482	0.837472	0.93747	FALSE	None
PARP6	3	0.372471	0.0229101	3	0.270041	0.0987786	-0.14394	0.265624	0.599496	FALSE	None
SRM	3	0.210128	0.222545	3	0.154685	0.155251	-0.0372779	0.796426	0.917207	FALSE	None
PIGF	3	0.104074	0.017639	3	-0.152564	0.0404223	-0.201911	0.174052	0.482948	FALSE	None
TELO2	3	-2.70023	2.07856	3	-3.0322	2.16948	-0.0293604	0.950539	0.983778	FALSE	None
ERCC1	3	-0.0854658	0.0213948	3	-0.106658	0.182546	0.0735287	0.688834	0.866404	FALSE	None
MLH1	3	-0.0989984	0.130786	3	-0.497045	0.352948	-0.276511	0.226748	0.554517	FALSE	None
GINS3	3	0.0266886	0.0624618	3	-0.000219674	0.109912	0.0385898	0.780778	0.907796	FALSE	None
CABIN1	3	0.0833176	0.0137007	3	-0.653795	0.0495162	-0.591263	0.00210203	0.0336992	TRUE	None
LIG3	3	-0.019278	0.0855912	3	-0.290239	0.0644425	-0.154255	0.434867	0.740667	FALSE	None
CHEK2	3	-0.0748886	0.164518	3	-0.166751	0.0238218	0.0233513	0.879544	0.961406	FALSE	None
SIRT6	3	0.413635	0.142586	3	0.0817376	0.047625	-0.370373	0.0408569	0.229253	TRUE	None
CHEK1	3	-1.49882	2.5478	3	-1.61295	4.83863	0.0863417	0.764764	0.896989	FALSE	None
MATR3	3	-1.29644	0.223752	3	-1.41173	0.0263842	0.139252	0.432998	0.73998	FALSE	None
RET	3	0.296907	0.113522	3	0.351921	0.0920277	-0.0162743	0.907275	0.971371	FALSE	None
CCNC	3	0.18685	0.0195964	3	0.573673	0.053578	0.321764	0.037328	0.219193	TRUE	None
ARID1B	3	-0.000894269	0.0029982	3	-0.392988	0.0291221	-0.256664	0.15106	0.452912	FALSE	None
WSB2	3	0.258073	0.0840482	3	0.347959	0.15745	0.0458799	0.692745	0.869158	FALSE	None
TIMMDC1	3	0.223261	0.0484785	3	0.104231	0.0220851	-0.128635	0.381541	0.696848	FALSE	None
CPOX	3	0.111752	0.174244	3	-0.0361567	0.0243179	-0.0977885	0.61782	0.840031	FALSE	None
LAMTOR5	3	-2.19504	0.294292	3	-2.1482	0.18582	0.323528	0.332801	0.652652	FALSE	None
CD46	3	-0.034121	0.00644459	3	0.0854535	0.00259802	0.155684	0.185912	0.503408	FALSE	None
SPEN	3	-0.456655	0.00703299	3	-0.739336	0.00221939	-0.0513815	0.695479	0.869652	FALSE	None
NCOR1	3	0.675379	0.0139605	3	1.12304	0.0195099	0.240086	0.123703	0.416467	FALSE	None
EPC2	3	-0.126998	0.0372387	3	0.0945087	0.0113389	0.252399	0.13112	0.428581	FALSE	None
MAD1L1	3	-0.329421	0.0083167	3	-0.293177	0.0635501	0.162371	0.344612	0.656087	FALSE	None
AUP1	3	-0.739253	0.820017	3	-1.15386	1.3341	-0.240338	0.216857	0.543487	FALSE	None
NDUFB10	3	0.0975495	0.0721292	3	0.00604071	0.0648201	-0.0611136	0.648263	0.851254	FALSE	None
MGAT5	3	0.189035	0.0805345	3	-0.327403	0.46422	-0.43215	0.00714702	0.079689	TRUE	None
MGMT	3	0.318924	0.0912546	3	0.425175	0.22795	0.043887	0.720127	0.871205	FALSE	None
ATR	3	-2.32106	0.880374	3	-3.48178	1.88135	-0.836851	0.0188884	0.144525	TRUE	Negative
MIB1	3	-0.0925925	0.0273898	3	-0.110729	0.0280726	0.0679862	0.604221	0.839508	FALSE	None
2023-09-11	3	0.269126	0.0504126	3	0.237224	0.0750107	-0.0492956	0.687319	0.866404	FALSE	None
FIBP	3	0.224902	0.15609	3	-0.0410005	0.123034	-0.230894	0.119394	0.40602	FALSE	None
RPA1	3	-2.29337	4.08222	3	-2.69031	3.07444	-0.143111	0.691721	0.868953	FALSE	None
RNF215	3	0.351649	0.0593836	3	0.299425	0.434961	-0.100815	0.514639	0.795315	FALSE	None
ACTR1B	3	-0.521378	0.825519	3	-0.535234	0.460409	0.114063	0.633934	0.845804	FALSE	None
NOTCH1	3	-0.100366	0.172543	3	0.143723	0.231088	0.297113	0.101454	0.375505	FALSE	None
EIF4ENIF1	3	-0.83052	0.146729	3	-0.882026	1.75958	0.153912	0.61249	0.840031	FALSE	None
PSPC1	3	0.517343	0.0822195	3	0.553019	0.150501	-0.0728489	0.642497	0.850475	FALSE	None
RNF125	3	0.337566	0.220698	3	-0.039469	0.357852	-0.355409	0.00571722	0.0712888	TRUE	None
GATA3	3	0.293067	0.114089	3	0.339139	0.168127	-0.001437	0.990869	0.998407	FALSE	None
EEFSEC	3	-3.47213	1.06165	3	-3.63678	2.04913	0.163168	0.724032	0.8716	FALSE	None
NEMF	3	-0.101055	0.0269108	3	-0.144041	0.291025	0.0365206	0.838154	0.93747	FALSE	None
RNF151	3	0.320584	0.0951111	3	0.285064	0.132809	-0.0727054	0.664724	0.858532	FALSE	None
BCL2	3	0.0452841	0.0108078	3	0.141917	0.00710957	0.124278	0.292828	0.61972	FALSE	None
ANAPC5	3	-2.18984	3.12212	3	-2.39201	5.56502	0.0460226	0.860793	0.954766	FALSE	None
POLN	3	0.354768	0.0114453	3	0.205689	0.171503	-0.184688	0.232285	0.559923	FALSE	None
TIPIN	3	-1.70993	3.00886	3	-2.17412	4.78277	-0.279581	0.351977	0.665723	FALSE	None
USP15	3	-0.482292	2.58647	3	-1.06441	3.95066	-0.476336	0.048472	0.243566	TRUE	None
RNF165	3	0.15926	0.0469343	3	0.138763	0.101487	-0.0098996	0.938696	0.978376	FALSE	None
NCSTN	3	-0.744179	0.218217	3	-0.84407	0.243559	0.127901	0.502714	0.792106	FALSE	None
CDC45	3	-1.85366	1.42302	3	-1.95672	0.559096	0.183631	0.623118	0.841984	FALSE	None
LDHB	3	-0.00381324	0.0508397	3	0.198617	0.0326674	0.241425	0.133353	0.430561	FALSE	None
MCM7	3	-0.996224	0.546983	3	-1.48407	1.69921	-0.288453	0.205881	0.531999	FALSE	None
MCM3	3	-1.13136	0.465053	3	-1.32928	0.476408	0.0707234	0.831827	0.933494	FALSE	None
UNG	3	0.494689	0.0665265	3	0.348896	0.00980981	-0.233297	0.132811	0.430561	FALSE	None
FURIN	3	0.130197	0.0633879	3	-0.340685	0.215367	-0.375449	0.0254155	0.173946	TRUE	None
AKT1	3	0.423988	0.0721363	3	0.114716	0.0314989	-0.348688	0.0164695	0.134146	TRUE	None
PPP4R3A	3	0.184802	0.0312724	3	0.0474852	0.187612	-0.124248	0.562938	0.821224	FALSE	None
RMND1	3	0.0326645	0.229588	3	0.0075445	0.00566292	0.0190571	0.918116	0.975108	FALSE	None
BRD7	3	-0.363646	0.0775381	3	-0.352352	0.220678	0.175998	0.280361	0.606349	FALSE	None
MED1	3	-2.60405	1.16755	3	-1.80259	0.847176	1.06059	0.000560651	0.0128695	TRUE	Positive
KMT2D	3	0.764471	0.0176276	3	0.675455	0.0150461	-0.262135	0.115662	0.3987	FALSE	None
PMS2	3	0.292547	0.0254824	3	0.267861	0.0519095	-0.0588126	0.630198	0.845635	FALSE	None
DNAJB5	3	0.0857689	0.0409763	3	0.229787	0.018102	0.158208	0.338805	0.654737	FALSE	None
PIK3CA	3	0.0403746	0.151968	3	0.0744754	0.00429602	0.0605114	0.713938	0.870996	FALSE	None
RAD54L	3	0.263947	0.131776	3	-1.30303	0.472422	-1.39095	2.17522e-05	0.00168711	TRUE	Negative
RNF44	3	-0.0295187	0.0357623	3	0.0695594	0.106772	0.15497	0.268587	0.599496	FALSE	None
DCLRE1B	3	-0.961615	0.285154	3	-0.647303	0.203486	0.519935	0.0038632	0.0523231	TRUE	None
MTHFD1L	3	0.250579	0.0280927	3	0.148014	0.0546043	-0.0976012	0.4909	0.790554	FALSE	None
ROBO1	3	0.109577	0.0196809	3	0.0352632	0.00432127	-0.0212444	0.87371	0.961271	FALSE	None
ATM	3	0.0195716	0.0166863	3	-2.12169	0.419747	-1.86988	1.97736e-05	0.00166428	TRUE	Negative
SLC25A37	3	0.259591	0.0105125	3	0.232268	0.0862422	-0.0657505	0.616012	0.840031	FALSE	None
CLPX	3	0.227388	0.00823178	3	0.151208	0.133379	-0.0891403	0.514004	0.795315	FALSE	None
ZFP36L2	3	-0.220291	0.121921	3	0.0194027	0.0889704	0.317963	0.0962109	0.364012	FALSE	None
NDUFA11	3	-0.27238	0.0262201	3	-0.311531	0.00944531	0.107749	0.650401	0.851254	FALSE	None
NEIL1	3	-0.458607	1.0457	3	-0.431101	0.0708315	0.181327	0.480941	0.782206	FALSE	None
CDX2	3	0.372557	0.115378	3	0.348881	0.0366253	-0.0863567	0.581033	0.831532	FALSE	None
RNF39	3	-0.149628	0.212065	3	-0.152072	0.171949	0.0801554	0.548983	0.816602	FALSE	None
ABCC1	3	0.358543	0.0214415	3	0.378304	0.024526	-0.0450643	0.711603	0.870996	FALSE	None
RNF181	3	0.392923	0.0644484	3	0.192814	0.11428	-0.251314	0.0565815	0.267043	TRUE	None
SLC25A1	3	0.118831	0.0463392	3	0.078857	0.0111923	-0.0182667	0.897172	0.968634	FALSE	None
ROBO2	3	0.339496	0.0185273	3	0.387651	0.0492174	-0.0156708	0.900583	0.968678	FALSE	None
UCK1	3	0.304213	0.144106	3	0.0839197	0.224415	-0.196429	0.277258	0.604487	FALSE	None
ATAD5	3	-0.807886	0.138738	3	-1.07124	0.375297	-0.0105358	0.958759	0.984295	FALSE	None
ERG	3	0.313697	0.310397	3	0.556934	0.167318	0.154209	0.263505	0.599496	FALSE	None
NDUFAF3	3	-0.222608	0.153587	3	-0.0299902	0.00266365	0.274155	0.155323	0.456037	FALSE	None
INO80D	3	0.466797	0.00943151	3	0.308652	0.0198312	-0.229712	0.101255	0.375505	FALSE	None
RECQL	3	0.204678	0.177467	3	0.35734	0.326819	0.116049	0.334442	0.652652	FALSE	None
SYVN1	3	-0.230755	0.172393	3	-0.03483	0.145046	0.297182	0.0402657	0.228474	TRUE	None
RNF113B	3	0.210932	0.0403327	3	0.277773	0.00132231	0.0311174	0.792496	0.914766	FALSE	None
RNF217	3	0.221433	0.0611469	3	0.162305	0.0756307	-0.0808341	0.538607	0.81072	FALSE	None
DNMT3A	3	0.122682	0.0697515	3	0.226889	0.127713	0.0791875	0.613443	0.840031	FALSE	None
NHLRC2	3	-2.90245	0.338203	3	-3.23176	0.0387816	-0.0300538	0.927801	0.975108	FALSE	None
MOGS	3	-0.384474	0.040974	3	-0.277228	0.0565903	0.269236	0.0201525	0.14857	TRUE	None
FZD9	3	0.0472505	0.0476679	3	-0.0505814	0.0678238	-0.0509121	0.70224	0.870996	FALSE	None
RNF185	3	-0.062964	0.0819472	3	-0.140917	0.499225	-0.0094984	0.95411	0.984295	FALSE	None
CTDNEP1	3	-1.82179	1.72666	3	-2.07113	2.47513	-0.00395714	0.985447	0.998296	FALSE	None
IRF2BP1	3	0.169448	0.143539	3	0.36216	0.555703	0.160166	0.321907	0.641593	FALSE	None
APC	3	0.348704	0.148225	3	0.162467	0.0894789	-0.21548	0.106559	0.383005	FALSE	None
ROR2	3	-0.216039	0.0185955	3	-0.64373	0.243491	-0.273857	0.11156	0.391308	FALSE	None
FOXA1	3	-0.00219138	0.238553	3	-0.145839	0.185527	-0.0805313	0.50446	0.792106	FALSE	None
NSUN2	3	-0.0505403	0.0119339	3	-0.142778	0.153715	-0.00715073	0.962963	0.987016	FALSE	None
CCNO	3	0.232362	0.129603	3	0.12325	0.0715198	-0.11709	0.560594	0.820109	FALSE	None
GTPBP3	3	0.338547	0.113771	3	0.275918	0.196663	-0.102491	0.554155	0.817452	FALSE	None
MPHOSPH8	3	0.374909	0.0418169	3	0.560313	0.0501665	0.0910435	0.587234	0.834734	FALSE	None
RNF183	3	0.173855	0.0551932	3	0.332967	0.216359	0.111835	0.421746	0.729519	FALSE	None
AMOT	3	0.283191	0.0671088	3	0.29538	0.342751	-0.0177199	0.879001	0.961406	FALSE	None
TSC1	3	1.07379	0.000648934	3	1.38804	0.0280802	0.103686	0.480558	0.782206	FALSE	None
FZD8	3	0.2765	0.0239361	3	0.149215	0.0645856	-0.14307	0.407283	0.715402	FALSE	None
POLL	3	0.36148	0.0175911	3	0.327412	0.00448824	-0.104314	0.353316	0.666482	FALSE	None
RNF123	3	-0.18094	0.115149	3	-0.207933	0.295759	0.0960054	0.591323	0.837638	FALSE	None
NOTCH3	3	0.661171	0.235718	3	0.664947	0.109966	-0.138552	0.294909	0.619747	FALSE	None
CCS	3	0.175362	0.0113172	3	-0.883493	0.0256982	-0.888862	7.10918e-05	0.00377909	TRUE	Negative
ROCK2	3	0.241803	0.027062	3	0.746841	0.0370251	0.378477	0.0180439	0.140187	TRUE	None
IDH3A	3	0.211047	0.0259444	3	0.090463	0.0241392	-0.11772	0.410203	0.71928	FALSE	None
RNF168	3	0.053322	0.247255	3	-0.21767	0.488728	-0.205865	0.111968	0.391308	FALSE	None
NADK	3	0.367172	0.022537	3	0.423924	0.0274941	-0.0264564	0.812374	0.925075	FALSE	None
SMAD2	3	0.260577	0.00953831	3	0.145889	0.0452901	-0.123372	0.396697	0.712802	FALSE	None
YBEY	3	0.0210799	0.110113	3	0.027946	0.0609377	0.0732097	0.624402	0.841984	FALSE	None
SOX2	3	0.119724	0.0570771	3	0.382316	0.010967	0.239442	0.0704132	0.302627	FALSE	None
KDELR3	3	0.0481618	0.0576127	3	0.246179	0.165786	0.187658	0.246008	0.58463	FALSE	None
FANCD2	3	-0.649085	0.122383	3	-1.07821	0.202663	-0.201136	0.300651	0.623526	FALSE	None
PPM1G	3	0.283828	0.000652007	3	0.0397288	0.0768233	-0.23883	0.0924028	0.36158	FALSE	None
SMAD4	3	-0.389017	0.428372	3	-0.690771	0.491339	-0.133512	0.607878	0.839508	FALSE	None
LRRC45	3	0.491686	0.00298	3	0.44439	0.0544671	-0.151517	0.20631	0.531999	FALSE	None
PIK3R1	3	0.0381883	0.0186587	3	0.155751	0.00578282	0.126553	0.355244	0.666482	FALSE	None
OGA	3	0.230686	0.0335858	3	0.510871	0.0455484	0.206931	0.145924	0.452912	FALSE	None
EED	3	0.39272	0.0581943	3	0.132326	0.225741	-0.264578	0.0449042	0.239964	TRUE	None
MAP2K5	3	-2.05722	0.180515	3	-1.27824	0.0696986	1.03034	1.55561e-05	0.00152647	TRUE	Positive
CCAR2	3	0.078699	0.542485	3	-0.207727	0.728696	-0.248113	0.209348	0.535295	FALSE	None
ZBTB7A	3	0.895938	0.0678454	3	0.608405	0.0722292	-0.46336	0.00118065	0.0220826	TRUE	None
SEPHS1	3	-0.840933	0.0922128	3	-1.082	0.0770368	0.00560394	0.97406	0.994742	FALSE	None
TAOK1	3	0.83319	0.135728	3	1.08335	0.0150872	0.0434185	0.770416	0.900602	FALSE	None
GSTP1	3	-0.0622836	0.0212317	3	-0.0958492	0.0498002	0.044814	0.710508	0.870996	FALSE	None
XRCC2	3	-0.917015	1.00299	3	-1.64686	2.33443	-0.491766	0.0748903	0.316617	FALSE	None
TIPARP	3	-2.39472	1.25918	3	-1.70683	1.97794	0.903849	0.0326992	0.200159	TRUE	Positive
ANKDD1A	3	0.148729	0.0771846	3	0.228943	0.339135	0.0861445	0.555682	0.818132	FALSE	None
NACC1	3	0.0169043	0.118179	3	-0.179665	0.00977719	-0.0864942	0.635927	0.846236	FALSE	None
IER3IP1	3	-0.0942379	0.0633833	3	-0.0271773	0.151103	0.136423	0.288595	0.614938	FALSE	None
SETD1B	3	0.552184	0.0622093	3	1.12337	0.170781	0.388111	0.00604287	0.0727302	TRUE	None
MLH3	3	0.339947	0.0108298	3	0.161428	0.0190666	-0.215787	0.208133	0.533539	FALSE	None
DCTN3	3	-2.72702	0.937794	3	-2.65949	2.32538	0.440417	0.0874231	0.347627	FALSE	None
SHMT2	3	0.0498921	0.00439755	3	-0.0631523	0.00658023	-0.0500753	0.703167	0.870996	FALSE	None
BOLA3	3	-0.234847	0.227615	3	-0.254701	0.344588	0.101846	0.536382	0.808575	FALSE	None
L3MBTL3	3	0.791815	0.165737	3	0.521587	0.00963655	-0.429805	0.00750396	0.0814946	TRUE	None
TECR	3	-0.360122	0.275466	3	-0.103811	0.0717581	0.364122	0.0280984	0.18076	TRUE	None
GLS	3	0.0326221	0.0155028	3	0.0204162	0.0445565	0.0207875	0.882078	0.962094	FALSE	None
ITGA2	3	0.41548	0.000275442	3	0.133559	0.0506511	-0.307489	0.0588596	0.270219	TRUE	None
RNF212	3	0.204473	0.0897414	3	0.198439	0.128775	-0.0195448	0.90721	0.971371	FALSE	None
RNF41	3	0.148345	0.193183	3	0.263972	0.620667	0.0993116	0.588419	0.834734	FALSE	None
AGK	3	0.362723	0.126043	3	0.2998	0.0808892	-0.105291	0.400253	0.71316	FALSE	None
WDR24	3	-1.83436	0.25085	3	-1.97654	0.437728	0.150682	0.485829	0.786357	FALSE	None
LCMT1	3	0.613523	0.00537691	3	0.705676	0.0192448	-0.0683674	0.513832	0.795315	FALSE	None
NABP2	3	0.437403	0.00800873	3	0.271928	0.190102	-0.224145	0.151151	0.452912	FALSE	None
ZBTB45	3	-0.00737231	0.161726	3	0.0901814	0.0808786	0.140858	0.444028	0.748821	FALSE	None
CYB5B	3	-0.833309	0.113106	3	-0.227549	0.0420804	0.795291	8.59706e-05	0.00434152	TRUE	Positive
QRICH1	3	-0.236033	0.270693	3	-0.443511	0.0129002	-0.0592975	0.785211	0.909476	FALSE	None
CCND3	3	0.0118027	0.122768	3	-0.468124	0.0674718	-0.3242	0.0952337	0.364012	FALSE	None
CLPP	3	-0.0402442	0.24863	3	-0.0737662	0.47026	0.030711	0.834696	0.935674	FALSE	None
STK11	3	-2.22873	2.01829	3	-2.80326	4.58293	-0.285016	0.495325	0.790554	FALSE	None
VPS16	3	-0.455668	0.226576	3	-1.02297	0.785764	-0.394135	0.0479531	0.242163	TRUE	None
APC2	3	0.384165	0.0311464	3	0.60344	0.00237115	0.108673	0.464086	0.770932	FALSE	None
DPF2	3	-0.497275	0.0941898	3	-0.85699	0.0441741	-0.155118	0.497814	0.790554	FALSE	None
CRABP2	3	0.192225	0.110429	3	0.193066	0.0495343	0.00866596	0.958539	0.984295	FALSE	None
MTFMT	3	-0.19397	0.173301	3	-0.384995	0.382075	-0.0461933	0.783255	0.908936	FALSE	None
RAD51	3	-2.14966	0.283615	3	-2.90697	0.167679	-0.431404	0.341603	0.654737	FALSE	None
RAP1A	3	0.217734	0.094108	3	0.313816	0.103663	0.0602384	0.603883	0.839508	FALSE	None
KLF4	3	0.18255	0.0639406	3	-0.0298206	0.0355161	-0.176053	0.323337	0.641593	FALSE	None
USP2	3	0.299071	0.46848	3	0.318251	0.265192	-0.0200794	0.893117	0.966826	FALSE	None
KMT5A	3	0.23241	0.160572	3	0.452552	0.194612	0.178655	0.223644	0.551734	FALSE	None
RNF14	3	0.152635	0.175518	3	-0.106557	0.124634	-0.195796	0.254638	0.594894	FALSE	None
C1orf115	3	0.441725	0.0252063	3	0.328081	0.101294	-0.184344	0.273083	0.604242	FALSE	None
FAM111B	3	0.285575	0.111651	3	0.151679	0.220284	-0.153452	0.277028	0.604487	FALSE	None
SETD2	3	-1.36831	0.545077	3	-0.972256	0.171651	0.637755	0.0170068	0.135574	TRUE	None
POLI	3	0.435486	0.0973234	3	0.298336	0.0488895	-0.210783	0.185484	0.503408	FALSE	None
MAP3K1	3	0.230187	0.0882518	3	0.262192	0.0724292	-0.00452714	0.975287	0.994989	FALSE	None
SGF29	3	-0.591253	0.338862	3	-1.54785	0.145532	-0.699882	0.00457968	0.0600712	TRUE	None
RNF166	3	0.244729	0.0116458	3	-0.0103669	0.0222787	-0.225718	0.0797128	0.329959	FALSE	None
NME6	3	0.0394045	0.00250375	3	0.151281	0.204759	0.137193	0.345418	0.656087	FALSE	None
MRPL41	3	-0.175282	0.0688363	3	-0.24872	0.252652	0.0581932	0.63297	0.845635	FALSE	None
NBN	3	0.387705	0.0133381	3	0.430837	0.0253915	-0.0510533	0.67479	0.861283	FALSE	None
EHMT2	3	-0.66692	0.128938	3	-0.439218	0.289215	0.428307	0.0291014	0.184858	TRUE	None
QSOX2	3	0.119663	0.0537904	3	-0.419422	0.170524	-0.411249	0.0609652	0.276121	TRUE	None
STOML2	3	-0.112907	0.00774269	3	0.0324244	0.136297	0.222033	0.115547	0.3987	FALSE	None
HUS1	3	-0.87889	0.255849	3	-1.91439	1.52688	-0.775789	0.0108722	0.103151	TRUE	Negative
NUFIP2	3	0.0394909	0.0350431	3	-0.556236	0.06929	-0.472316	0.00194464	0.0321981	TRUE	None
PITRM1	3	-1.16958	0.175803	3	-0.864552	0.163738	0.533774	0.0072588	0.079689	TRUE	None
BRD1	3	0.572003	0.0526015	3	1.11026	0.0984448	0.367798	0.0225571	0.159858	TRUE	None
BAK1	3	-0.365805	0.187425	3	-0.537525	0.118134	0.0160078	0.917838	0.975108	FALSE	None
LGR4	3	0.220449	0.0504102	3	0.145546	0.00805594	-0.0888728	0.516104	0.795315	FALSE	None
PHLPP1	3	0.301444	0.0805044	3	0.254738	0.0236682	-0.0746072	0.63695	0.846473	FALSE	None
SLC35A1	3	0.0115905	0.000246605	3	0.0905758	0.00783629	0.11444	0.411176	0.719737	FALSE	None
PARP2	3	0.121445	0.0307338	3	1.05947	0.00386585	0.794235	3.75307e-05	0.00252707	TRUE	Positive
E2F3	3	-0.223547	0.00212416	3	0.61246	0.286435	0.812441	0.000853008	0.0176877	TRUE	Positive
LMNA	3	-0.139687	0.399835	3	-0.215012	0.559087	-0.00665621	0.949246	0.983778	FALSE	None
VIM	3	0.0812084	0.0574024	3	-0.189358	0.0898436	-0.205987	0.130845	0.428581	FALSE	None
CELSR2	3	0.208315	0.0497335	3	0.219853	0.00087254	-0.00851347	0.95108	0.983778	FALSE	None
TM2D2	3	-0.146395	0.014599	3	-0.616847	0.192548	-0.291133	0.23068	0.558979	FALSE	None
USP33	3	0.503201	0.00781874	3	0.428364	0.118607	-0.164347	0.200861	0.528306	FALSE	None
RRAGA	3	-0.773251	0.171885	3	-0.341072	0.458102	0.597855	0.00420105	0.0558297	TRUE	None
SBDS	3	-4.04567	0.181679	3	-4.25177	0.19751	0.0971402	0.830882	0.933472	FALSE	None
CCDC51	3	0.299103	0.104153	3	0.216189	0.00674948	-0.115788	0.48205	0.782751	FALSE	None
FEN1	3	-3.81262	0.600573	3	-3.08639	0.437627	1.01246	0.0148437	0.125691	TRUE	Positive
BRMS1	3	0.418088	0.00305534	3	0.287939	0.00988309	-0.189619	0.133858	0.430561	FALSE	None
XRCC1	3	0.142319	0.0214501	3	-1.22374	0.669326	-1.19209	0.000858118	0.0176877	TRUE	Negative
PGAP2	3	0.181119	0.170367	3	0.181653	0.143465	0.000244181	0.998322	0.999682	FALSE	None
CD55	3	0.449979	0.0971126	3	0.21323	0.172102	-0.29979	0.0267522	0.177662	TRUE	None
C22orf39	3	0.280273	0.032239	3	0.4878	0.102309	0.112579	0.447998	0.751625	FALSE	None
MSH2	3	0.0459196	0.0968391	3	-0.0201791	0.0483436	-0.0118314	0.948069	0.983778	FALSE	None
KMT2C	3	0.168078	0.0740198	3	0.0436761	0.0137157	-0.113691	0.442092	0.748821	FALSE	None
RPS25	3	-1.53719	0.948609	3	-2.06914	5.3081	-0.277595	0.5238	0.795546	FALSE	None
H1-2	3	0.0148315	0.106659	3	0.284914	0.196986	0.290659	0.150399	0.452912	FALSE	None
PCGF3	3	0.201711	0.00636823	3	0.155461	0.0796258	-0.0455192	0.705507	0.870996	FALSE	None
UBE2B	3	0.310569	0.228974	3	0.229324	0.0190267	-0.114972	0.546776	0.814873	FALSE	None
CCND1	3	-2.42851	3.70142	3	-2.05703	2.26199	0.670989	0.0457094	0.24045	TRUE	None
RPA3	3	-2.38501	4.8117	3	-2.71624	7.763	-0.0870763	0.79405	0.915514	FALSE	None
MTRFR	3	0.16439	0.205354	3	0.255886	0.146657	0.0506902	0.705981	0.870996	FALSE	None
PHF12	3	-0.375536	0.134893	3	-0.728303	0.122903	-0.14631	0.222213	0.550568	FALSE	None
C7orf26	3	-1.67838	0.0696288	3	-1.81659	0.00421659	0.129402	0.575176	0.831532	FALSE	None
POLE	3	-1.48183	1.11038	3	-1.68581	3.54785	-0.00403938	0.991894	0.998407	FALSE	None
RHNO1	3	0.118426	0.0719355	3	0.286033	0.111272	0.143564	0.289231	0.614997	FALSE	None
COQ7	3	0.0449988	0.0698119	3	0.183585	0.0169827	0.167821	0.266798	0.599496	FALSE	None
SMARCC1	3	0.110206	0.223306	3	0.0583839	0.534008	-0.0237049	0.840139	0.938651	FALSE	None
RIC8A	3	-2.09098	0.473356	3	-2.4373	0.344189	-0.0173919	0.955642	0.984295	FALSE	None
EIF2S1	3	-2.60356	0.376199	3	-2.66725	0.52837	0.236135	0.696953	0.869652	FALSE	None
MED12	3	-1.98071	0.578327	3	-1.36011	1.28496	0.882788	0.025489	0.173946	TRUE	Positive
CFAP47	3	0.313653	0.0355316	3	0.170665	0.0156677	-0.169992	0.294964	0.619747	FALSE	None
LDHA	3	0.353328	0.852427	3	0.209861	1.02263	-0.186961	0.300573	0.623526	FALSE	None
USP30	3	0.0789031	0.0242333	3	0.242996	0.0985264	0.17251	0.228573	0.55763	FALSE	None
CHD8	3	-0.432295	0.121642	3	0.0509921	0.137471	0.600766	0.00285946	0.0437583	TRUE	None
SEMA3E	3	0.203797	0.0965955	3	-0.0637142	0.0173182	-0.217461	0.14966	0.452912	FALSE	None
MYL6	3	-0.0352863	0.0793099	3	0.187235	0.107523	0.257717	0.0388022	0.223944	TRUE	None
BRINP3	3	0.174144	0.0541713	3	0.106936	0.012683	-0.0390411	0.764849	0.896989	FALSE	None
RNF213	3	0.276115	0.0543365	3	0.290742	0.0924608	-0.0262516	0.868875	0.959511	FALSE	None
RNF138	3	0.357358	0.137767	3	0.123753	0.0461353	-0.254817	0.110087	0.3912	FALSE	None
PMAIP1	3	0.135749	0.0400614	3	0.12417	0.015527	0.0012955	0.992476	0.998407	FALSE	None
PARP12	3	-0.180983	0.0107091	3	0.051212	0.0226505	0.305409	0.0921911	0.36158	FALSE	None
PBDC1	3	0.232055	0.0778352	3	0.118557	0.0831537	-0.112517	0.546721	0.814873	FALSE	None
TFRC	3	0.246788	0.239354	3	0.44662	0.276975	0.170398	0.282891	0.608857	FALSE	None
KAT6A	3	0.329354	0.0654328	3	0.493455	0.0180066	0.0839814	0.497162	0.790554	FALSE	None

### Sheet: OLA_T15
gene	n_T15_DMSO	mean_T15_DMSO	variance_T15_DMSO	n_T15_Olaparib	mean_T15_Olaparib	variance_T15_Olaparib	differential_T15_Olaparib_vs_T15_DMSO	pval_T15_Olaparib_vs_T15_DMSO	fdr_T15_Olaparib_vs_T15_DMSO	significant_T15_Olaparib_vs_T15_DMSO	effect_type_T15_Olaparib
SMARCA1	3	0.539431	0.305705	3	0.628678	0.328377	0.0348863	0.840971	0.960987	FALSE	None
GJC1	3	0.246433	0.107564	3	0.201999	0.0208549	-0.0640707	0.740001	0.922421	FALSE	None
ARID3B	3	-0.0132739	0.110817	3	0.0311597	0.0361956	0.0412153	0.845101	0.963925	FALSE	None
FANCB	3	-0.307742	0.053101	3	-1.02448	0.348621	-0.609101	0.0371339	0.235882	TRUE	None
TAF5L	3	0.205817	0.0283433	3	-0.428416	0.059067	-0.617872	0.00952817	0.114286	TRUE	None
TM2D1	3	-0.211865	0.0379671	3	-0.626294	0.00985673	-0.347006	0.0444598	0.267288	TRUE	None
MSH6	3	-0.032547	0.250571	3	-0.319557	0.0953124	-0.245915	0.300368	0.65277	FALSE	None
BMPR1A	3	-0.253479	0.251052	3	0.529089	0.0894763	0.752931	0.00405699	0.0694502	TRUE	Positive
SCD	3	-1.85979	0.537036	3	-0.496002	0.182141	1.53765	5.97612e-05	0.00483966	TRUE	Positive
RNF126	3	0.590437	0.00729416	3	0.222647	0.00218258	-0.432776	0.0326185	0.217422	TRUE	None
RAD51C	3	-5.14716	0.865783	3	-5.98196	2.757	-0.447928	0.525237	0.825639	FALSE	None
HDAC2	3	0.391133	0.0511766	3	0.677794	0.0349333	0.226478	0.239233	0.615206	FALSE	None
ALK	3	-1.30094	4.8819	3	-1.1748	4.32731	0.24281	0.540311	0.825918	FALSE	None
PARP10	3	0.126495	0.140524	3	0.214023	0.137475	0.110125	0.474988	0.796398	FALSE	None
PMS1	3	0.326343	0.00485886	3	-0.0363229	0.0601724	-0.368794	0.0997213	0.449636	FALSE	None
RNF34	3	0.103653	0.502561	3	0.243766	0.201973	0.127783	0.599255	0.854755	FALSE	None
PARP8	3	0.0684435	0.267525	3	0.204688	0.0353719	0.115034	0.587381	0.84701	FALSE	None
MYD88	3	-0.219105	0.0800956	3	-0.281207	0.014147	-0.00790591	0.977588	0.997175	FALSE	None
ATP2C1	3	0.00930373	0.0194302	3	0.323427	0.107731	0.309404	0.165672	0.5546	FALSE	None
ALKBH1	3	0.29678	0.264392	3	0.157681	0.0746803	-0.175932	0.470701	0.794112	FALSE	None
PARP16	3	0.447081	0.0379022	3	0.101987	0.00760573	-0.361582	0.0832575	0.398221	FALSE	None
SNAP23	3	-0.408516	0.220017	3	0.0277135	0.0610141	0.48237	0.0311007	0.214126	TRUE	None
SEPHS2	3	-0.850984	1.18263	3	-1.57336	7.76881	-0.584386	0.22395	0.599187	FALSE	None
DDX5	3	-1.25542	0.0628523	3	-0.459191	0.244493	0.948448	0.00216204	0.0523789	TRUE	Positive
MGA	3	0.201656	0.317022	3	0.0551731	0.0205638	-0.150173	0.530512	0.825918	FALSE	None
FZD4	3	-0.0498104	0.0146431	3	0.0339	0.00741754	0.0946682	0.603674	0.85754	FALSE	None
RHOBTB1	3	0.118752	0.0597424	3	-0.187174	0.0635141	-0.268012	0.257123	0.627967	FALSE	None
RNF167	3	0.191094	0.0546791	3	0.141896	0.115447	-0.0352867	0.83537	0.959867	FALSE	None
RNF13	3	0.337289	0.1618	3	-0.0165475	0.0171505	-0.336692	0.1881	0.574996	FALSE	None
CHD4	3	-1.81748	0.190872	3	-2.1058	0.813312	-0.0638744	0.888895	0.980113	FALSE	None
NF2	3	1.96727	0.00566032	3	1.06706	0.0728099	-1.07572	1.64042e-05	0.00230664	TRUE	Negative
ZSWIM6	3	0.695102	0.0749715	3	0.428681	0.136144	-0.325762	0.0914311	0.418824	FALSE	None
PHGDH	3	0.0181824	0.312053	3	0.299079	0.282969	0.258235	0.260989	0.627967	FALSE	None
RNF141	3	0.0763577	0.153718	3	0.158944	0.062879	0.0762582	0.736107	0.920799	FALSE	None
KLF5	3	0.205101	0.0579642	3	-0.122964	0.00557698	-0.336246	0.14347	0.525018	FALSE	None
DAZAP1	3	0.188078	0.439651	3	0.609428	0.0941052	0.400851	0.194914	0.574996	FALSE	None
VAC14	3	-0.250646	0.257304	3	-0.339645	0.10304	-0.0448715	0.884686	0.978678	FALSE	None
FOXK1	3	-0.143567	0.117059	3	-0.660721	0.0919383	-0.440182	0.045686	0.272033	TRUE	None
DOCK2	3	0.264723	0.0525796	3	0.350383	0.0788437	0.0681608	0.707008	0.905048	FALSE	None
RNF112	3	-0.364709	0.169939	3	-0.000118045	0.0769383	0.397657	0.0875079	0.405427	FALSE	None
CD44	3	-0.148332	0.272716	3	0.302892	0.216332	0.430744	0.133821	0.504354	FALSE	None
RNF8	3	-0.737788	0.368973	3	-2.15749	7.6618	-1.27273	0.0390239	0.243297	TRUE	Negative
UPF3A	3	-0.319342	0.382165	3	0.0194924	0.383304	0.365629	0.165269	0.5546	FALSE	None
UGP2	3	0.277876	5.55761e-06	3	0.0633163	0.00249743	-0.209773	0.157812	0.543994	FALSE	None
RNF187	3	0.139865	0.114143	3	0.0245953	0.221133	-0.102603	0.628997	0.871448	FALSE	None
OLA1	3	-0.77431	0.416219	3	-0.674776	0.223433	0.23298	0.228255	0.602472	FALSE	None
SMARCAL1	3	0.403701	0.0972602	3	-0.218129	0.26216	-0.611057	0.00963223	0.114286	TRUE	None
VMP1	3	-3.97779	0.930533	3	-3.34806	2.10093	0.880894	0.0704481	0.359356	FALSE	None
DCLRE1A	3	0.341963	0.0268022	3	0.124291	0.258877	-0.235243	0.254801	0.627967	FALSE	None
SLC7A5	3	-1.08339	1.25451	3	-0.823699	1.50723	0.38774	0.0801187	0.394316	FALSE	None
ATRIP	3	-1.71189	2.6275	3	-2.09347	1.63318	-0.226095	0.554037	0.825918	FALSE	None
TINF2	3	-1.28721	3.75856	3	-1.18555	3.94485	0.217938	0.432907	0.757774	FALSE	None
DHX29	3	0.55212	0.126602	3	0.910005	0.12205	0.273215	0.134328	0.504354	FALSE	None
REST	3	-0.178913	0.0565531	3	-0.276733	0.0307252	-0.0548026	0.770229	0.933101	FALSE	None
EIF4H	3	-0.572019	0.0993048	3	-0.342162	0.0938901	0.30215	0.1293	0.501622	FALSE	None
ARGLU1	3	-1.40517	1.47349	3	-1.17516	0.347114	0.382005	0.241209	0.615206	FALSE	None
ITGB1	3	0.270448	0.140034	3	0.649902	0.145657	0.353481	0.11886	0.491591	FALSE	None
RNF10	3	-0.0805135	0.0365785	3	-0.28216	0.0281953	-0.150676	0.535126	0.825918	FALSE	None
RNF25	3	-0.732688	0.33092	3	-0.777537	0.0970233	0.0681526	0.77563	0.933714	FALSE	None
FZD6	3	0.471864	0.0092964	3	0.379231	0.00679329	-0.129383	0.485114	0.80159	FALSE	None
POLQ	3	-0.197988	0.0772997	3	-0.35145	0.0336338	-0.0983842	0.598127	0.854755	FALSE	None
TIMM8A	3	-0.462254	0.479118	3	-0.316922	0.197028	0.230818	0.209645	0.583004	FALSE	None
MYH9	3	-2.59422	1.50981	3	-2.91134	1.23805	-0.105481	0.864512	0.966405	FALSE	None
SLFN11	3	0.247099	0.0227614	3	0.208968	0.0435687	-0.0495253	0.784194	0.936647	FALSE	None
UROS	3	0.165852	0.0652793	3	0.128388	0.0288907	-0.0602691	0.766068	0.933101	FALSE	None
ZNF512	3	0.215641	0.0576753	3	-0.147408	0.044304	-0.351024	0.0471615	0.278556	TRUE	None
PIAS1	3	2.76967e-06	0.0453797	3	-0.0737004	0.00571858	-0.0337397	0.85687	0.966289	FALSE	None
SUPT20H	3	-0.298724	0.473956	3	-0.576132	0.785589	-0.182455	0.545054	0.825918	FALSE	None
SLC35B2	3	0.291596	0.0335043	3	0.86228	0.0891248	0.509773	0.023348	0.188327	TRUE	None
MED16	3	-0.345472	0.439036	3	-0.522264	0.392227	-0.0815085	0.666499	0.8898	FALSE	None
ERCC4	3	-0.710548	0.251288	3	-0.607278	0.374725	0.229705	0.183734	0.574996	FALSE	None
HNRNPK	3	-2.5065	3.97478	3	-2.20292	5.507	0.529174	0.352308	0.708336	FALSE	None
WNK3	3	0.294083	0.128909	3	0.328049	0.28163	-0.00695171	0.967788	0.997175	FALSE	None
SLC16A1	3	0.419411	0.0438355	3	0.528682	0.101761	0.057333	0.70316	0.905048	FALSE	None
ASNS	3	-0.165276	0.048927	3	0.0567223	0.0571457	0.262482	0.238215	0.615206	FALSE	None
TOMM70	3	-2.12487	1.13312	3	-1.65613	0.460745	0.720168	0.0290773	0.207197	TRUE	Positive
RNF121	3	0.0118552	0.147245	3	0.288018	0.0184177	0.261027	0.153374	0.541635	FALSE	None
ATP2B1	3	0.0493839	0.117102	3	0.578449	0.277091	0.532396	0.0457877	0.272033	TRUE	None
HNRNPD	3	0.112311	0.0407792	3	0.137978	0.000946038	0.00638935	0.972146	0.997175	FALSE	None
GRHL2	3	0.451763	0.0224658	3	0.230772	0.053307	-0.243101	0.210689	0.583004	FALSE	None
FZD7	3	0.43976	0.0778267	3	0.117165	0.0873769	-0.373497	0.151697	0.539487	FALSE	None
CDK6	3	-1.18952	0.236158	3	-1.78933	0.276278	-0.409202	0.172108	0.562553	FALSE	None
RNF128	3	0.452073	0.055358	3	0.349402	0.137733	-0.153735	0.307275	0.6582	FALSE	None
BRPF1	3	-0.487695	0.0430447	3	-0.49674	0.271535	0.0844911	0.718943	0.911166	FALSE	None
MDM2	3	0.139153	0.138038	3	0.0965201	0.0402235	-0.0141053	0.953115	0.997175	FALSE	None
MAP2K1	3	-0.181576	0.24532	3	0.148229	0.173932	0.35717	0.1066	0.464077	FALSE	None
ATRX	3	-2.94543	1.24206	3	-2.66829	0.129611	0.517615	0.300667	0.65277	FALSE	None
RHBDD3	3	0.017368	0.530131	3	0.187212	0.0957986	0.178049	0.54848	0.825918	FALSE	None
AKT3	3	0.221632	0.101351	3	-0.183763	0.0898198	-0.355811	0.137945	0.512875	FALSE	None
NPRL2	3	0.168606	0.251545	3	0.412867	0.117079	0.218801	0.390712	0.736452	FALSE	None
FLNB	3	-0.165614	0.190943	3	0.0310077	0.318903	0.227746	0.185646	0.574996	FALSE	None
PIAS4	3	0.282026	0.184957	3	0.0273695	0.316966	-0.269698	0.165263	0.5546	FALSE	None
ARID1A	3	-0.597472	0.0362979	3	-0.982894	0.25255	-0.235169	0.408058	0.750846	FALSE	None
INSR	3	0.498051	0.085859	3	-0.0114811	0.203719	-0.520719	0.00773295	0.102685	TRUE	None
RPSA	3	-4.83876	0.336605	3	-3.8053	2.98334	1.31014	0.120829	0.495554	FALSE	None
RUNX1	3	1.22516	0.185331	3	1.21918	0.157863	-0.137521	0.364257	0.722789	FALSE	None
MCM10	3	-1.04388	5.49131	3	-0.583892	0.754779	0.549522	0.203004	0.583004	FALSE	None
DVL3	3	-0.260389	0.439347	3	0.208298	0.000783618	0.47817	0.116999	0.488302	FALSE	None
LRP6	3	-0.031763	0.0619702	3	0.0560531	0.123684	0.100613	0.654958	0.884368	FALSE	None
TADA1	3	-0.681591	0.14878	3	-2.02837	0.431038	-1.12405	0.00206539	0.0523789	TRUE	Negative
CD59	3	0.0418394	0.204123	3	0.0280892	0.204283	0.00699238	0.980507	0.997175	FALSE	None
WWP1	3	0.377547	0.167769	3	0.407098	0.215655	-0.0065439	0.971447	0.997175	FALSE	None
CLSPN	3	-0.417252	0.163526	3	-0.356502	0.0621785	0.137397	0.606928	0.85843	FALSE	None
IDH2	3	0.145485	0.0838602	3	0.268923	0.0876036	0.144343	0.553472	0.825918	FALSE	None
GANAB	3	-0.326262	0.0449101	3	-0.605212	0.0600495	-0.201162	0.40261	0.747493	FALSE	None
ELF2	3	-0.34029	0.00491931	3	0.0576963	0.0363224	0.459211	0.054048	0.303954	FALSE	None
RNF144B	3	0.097542	0.0302788	3	0.394256	0.178771	0.276803	0.145299	0.527885	FALSE	None
CDK11A	3	-1.21267	0.134291	3	-1.29038	0.455876	0.0809087	0.732934	0.919582	FALSE	None
MCM6	3	-4.0113	1.31356	3	-4.31489	1.83426	-0.0187785	0.972597	0.997175	FALSE	None
NDUFAF6	3	0.0716925	0.22766	3	0.179474	0.00328419	0.0908553	0.639567	0.879386	FALSE	None
LIPT1	3	0.167844	0.0437749	3	0.0451402	0.0479592	-0.101391	0.592327	0.851344	FALSE	None
MANF	3	0.441117	0.0722011	3	0.217277	0.16569	-0.216848	0.285727	0.6499	FALSE	None
USP7	3	-0.40764	0.194832	3	1.08154	0.0890275	1.45731	2.16962e-06	0.00082744	TRUE	Positive
DYRK1A	3	1.47905	0.444169	3	0.308328	0.0606026	-1.26309	1.345e-05	0.00226409	TRUE	Negative
CRAMP1	3	0.118848	0.123284	3	0.638552	0.0947424	0.486698	0.0235097	0.188327	TRUE	None
SDHB	3	0.135406	0.163512	3	0.0625569	0.253719	-0.0580723	0.732373	0.919582	FALSE	None
CYB5R4	3	-0.00899266	0.00251858	3	-2.01182	1.48278	-1.82375	0.00239802	0.0556718	TRUE	Negative
NELFE	3	-0.932261	3.34976	3	-0.856786	2.77502	0.181412	0.644303	0.879386	FALSE	None
SLC4A2	3	0.362241	0.519845	3	0.158867	0.200625	-0.238444	0.361973	0.71967	FALSE	None
USP9X	3	-0.392607	0.103849	3	-0.40057	0.0843777	0.0709919	0.785509	0.936647	FALSE	None
MDK	3	0.299852	0.0410468	3	0.27505	0.313101	-0.0509021	0.80316	0.947653	FALSE	None
PIN1	3	0.50432	0.038465	3	0.630761	0.0865587	0.0460231	0.809912	0.953201	FALSE	None
PAXX	3	-0.0713045	0.141756	3	0.0730678	0.00690146	0.141713	0.395118	0.740387	FALSE	None
GOT1	3	0.132873	0.0389376	3	0.298369	0.00473035	0.11603	0.570555	0.836153	FALSE	None
FAM111A	3	0.736238	0.0374975	3	0.538469	0.0152546	-0.280822	0.129614	0.501622	FALSE	None
FBXW7	3	0.772158	0.057802	3	0.109529	0.0104893	-0.726738	0.000809299	0.0272464	TRUE	Negative
KRAS	3	-2.99571	1.51893	3	-3.89048	0.24206	-0.668905	0.262953	0.628722	FALSE	None
CDKN1B	3	0.691363	0.0641183	3	0.924459	0.165169	0.143198	0.530353	0.825918	FALSE	None
GNL2	3	-3.15446	5.03415	3	-3.49195	5.80964	-0.0754163	0.752349	0.924419	FALSE	None
XPA	3	0.146856	0.476379	3	-0.132656	0.147746	-0.271422	0.385769	0.736452	FALSE	None
LARP7	3	0.541456	0.226321	3	0.263348	0.073631	-0.329599	0.156491	0.543994	FALSE	None
BRAF	3	0.167369	0.0105322	3	0.313004	0.0147572	0.14301	0.52524	0.825639	FALSE	None
RAD54L2	3	0.523356	0.0301181	3	0.465547	0.273391	-0.118011	0.609873	0.860296	FALSE	None
ITGAV	3	-3.12904	3.2004	3	-2.89326	3.26888	0.529608	0.370569	0.724926	FALSE	None
PARP11	3	0.0036461	0.20973	3	0.105072	0.0665957	0.106513	0.587875	0.84701	FALSE	None
SSR3	3	0.146069	0.472104	3	1.1821	0.138256	0.967766	0.000251983	0.0127252	TRUE	Positive
XPOT	3	-0.744154	0.214391	3	-1.51228	0.921749	-0.57865	0.0239037	0.188327	TRUE	None
NSD1	3	0.0491741	0.0460996	3	0.250229	0.0383936	0.221913	0.326635	0.677415	FALSE	None
ARHGAP5	3	-0.324497	0.284876	3	-1.40977	3.56533	-0.976892	0.017237	0.166112	TRUE	Negative
POLA1	3	-0.748919	0.319735	3	-1.18173	0.258235	-0.281963	0.387838	0.736452	FALSE	None
POLG2	3	-0.744737	0.00233843	3	-0.605421	0.115136	0.237802	0.266697	0.628722	FALSE	None
SKI	3	0.35255	0.00485066	3	0.122427	0.0219067	-0.258167	0.189118	0.574996	FALSE	None
UBA5	3	-0.843304	0.0968482	3	-0.352275	0.0153566	0.586598	0.0322829	0.217371	TRUE	None
CHD2	3	0.0480874	0.482104	3	0.175454	0.136701	0.128819	0.545667	0.825918	FALSE	None
RECQL4	3	0.256671	0.00302421	3	0.190794	0.129496	-0.0735135	0.699498	0.904965	FALSE	None
RNF11	3	-0.116366	0.222876	3	0.0171659	0.222219	0.156332	0.509101	0.81231	FALSE	None
TOPBP1	3	-3.15817	0.262493	3	-3.92549	4.99937	-0.491743	0.494383	0.80159	FALSE	None
RNF38	3	0.0919815	0.00686909	3	-0.105362	0.144121	-0.170503	0.412427	0.750846	FALSE	None
USP1	3	-0.840424	0.188674	3	-1.93499	0.589815	-0.925376	0.00217813	0.0523789	TRUE	Negative
RNF114	3	-0.138046	0.262731	3	-0.751939	0.668408	-0.538106	0.0518273	0.295738	TRUE	None
MORC2	3	0.205527	0.0487414	3	0.226764	0.465803	0.0102285	0.961594	0.997175	FALSE	None
MRM2	3	-0.321312	0.322821	3	-0.549848	0.0273909	-0.117991	0.713327	0.909672	FALSE	None
KHDC4	3	0.449058	0.308457	3	0.321189	0.0823513	-0.177904	0.383963	0.734474	FALSE	None
COP1	3	-1.16933	0.0338329	3	-1.34348	0.547274	0.00225996	0.994282	0.997175	FALSE	None
TAF4	3	-1.0288	0.322052	3	-0.92	0.395947	0.244694	0.5058	0.810426	FALSE	None
PARP15	3	0.491031	0.0890345	3	0.574493	0.145081	0.0305495	0.859229	0.966289	FALSE	None
UBE2V2	3	0.139368	0.0219402	3	0.0259966	0.120035	-0.0889021	0.682653	0.899099	FALSE	None
SETDB1	3	0.696494	0.118655	3	0.435808	0.141918	-0.32606	0.0485514	0.280211	TRUE	None
OTUB1	3	0.33423	0.00171784	3	-0.321416	0.161307	-0.666917	0.0245366	0.188338	TRUE	None
RNF180	3	-0.163772	0.201086	3	0.136695	0.01747	0.31702	0.127335	0.501622	FALSE	None
SENP2	3	0.00583421	0.0244555	3	0.152508	0.374439	0.126493	0.654369	0.884368	FALSE	None
H2AP	3	0.326129	0.0732999	3	0.187697	0.0277525	-0.14886	0.392116	0.736452	FALSE	None
FANCI	3	-0.393926	0.0851289	3	-1.1513	0.00980958	-0.608275	0.0137535	0.143207	TRUE	None
XPC	3	0.123821	0.012472	3	0.0274145	0.0982952	-0.0946946	0.638738	0.879386	FALSE	None
BMI1	3	0.539977	0.176067	3	0.342887	0.10367	-0.243476	0.116944	0.488302	FALSE	None
SDK1	3	0.188416	0.00715725	3	0.32914	0.0293738	0.114759	0.616357	0.86702	FALSE	None
COX5A	3	-0.0336267	0.244122	3	-0.444038	0.779329	-0.348693	0.132391	0.503654	FALSE	None
RNF40	3	-1.7987	0.175023	3	-1.96303	0.385446	0.0567286	0.813397	0.953776	FALSE	None
POLE4	3	-1.03386	0.0496381	3	-2.65047	1.35274	-1.36738	0.00359788	0.0660701	TRUE	Negative
ITGAE	3	0.314484	0.0622774	3	0.211001	0.0164624	-0.125335	0.479318	0.798078	FALSE	None
GEN1	3	0.148241	0.00670599	3	-0.491856	0.0086285	-0.609868	0.00629281	0.0934667	TRUE	None
MEN1	3	-1.32539	0.20072	3	-1.74258	0.689779	-0.203292	0.492232	0.80159	FALSE	None
POLD1	3	-0.251671	0.0691898	3	-0.0206783	0.166131	0.246644	0.296879	0.65277	FALSE	None
PRPF40B	3	0.276384	0.0245515	3	0.461503	0.0498919	0.160589	0.323356	0.674672	FALSE	None
RNF223	3	0.126633	0.306018	3	-0.157272	0.0108214	-0.273242	0.265428	0.628722	FALSE	None
LIN28B	3	0.142373	0.239447	3	-0.0573551	0.300393	-0.172635	0.466625	0.792086	FALSE	None
CTNNB1	3	0.0196527	0.0647428	3	-0.0662918	0.440817	-0.0552175	0.793954	0.941189	FALSE	None
ALG6	3	-1.70379	0.177467	3	-1.55958	1.52786	0.324857	0.46064	0.787218	FALSE	None
TIPRL	3	-0.24312	0.208255	3	-2.92262	2.46348	-2.43608	8.32311e-05	0.00560423	TRUE	Negative
G6PD	3	-0.695582	1.79323	3	-0.577225	0.195619	0.249804	0.581499	0.842631	FALSE	None
FGFR1	3	-0.0364031	0.111266	3	0.222375	0.105423	0.261593	0.344637	0.701782	FALSE	None
NOTCH2	3	0.0800802	0.048705	3	0.283439	0.252039	0.211059	0.346552	0.702847	FALSE	None
CPD	3	-0.00618766	0.177009	3	0.32612	0.118877	0.324945	0.170185	0.559892	FALSE	None
HLTF	3	0.312325	0.00867452	3	0.568457	0.0778061	0.203529	0.293602	0.65277	FALSE	None
SLC33A1	3	-0.232057	0.135462	3	-0.0830908	0.215027	0.1892	0.350215	0.707434	FALSE	None
PSMD6	3	-1.19074	0.0674421	3	-1.10449	1.0716	0.284244	0.428411	0.75536	FALSE	None
BRCA2	3	-0.619546	1.13242	3	-1.23966	1.68426	-0.497042	0.217112	0.595878	FALSE	None
KIAA0100	3	-1.06262	0.284601	3	-1.19923	0.0622223	0.0468469	0.872352	0.970347	FALSE	None
UBE2K	3	0.568681	0.00357598	3	0.00943277	0.0679509	-0.588886	0.0206123	0.179007	TRUE	None
RAD1	3	-1.71246	0.10019	3	-3.28535	0.203215	-1.29795	0.011436	0.125547	TRUE	Negative
IMPDH2	3	-1.77475	0.873088	3	-0.498988	0.0618824	1.4409	0.00134512	0.0388163	TRUE	Positive
RNF169	3	-0.0165645	0.309905	3	0.0456814	0.270517	0.061925	0.813161	0.953776	FALSE	None
FZD3	3	0.233073	0.184322	3	-0.00662035	0.0078417	-0.221171	0.229059	0.602472	FALSE	None
LINC01560	3	0.208668	0.0915628	3	0.37264	0.0495208	0.142133	0.372075	0.724926	FALSE	None
MCM9	3	0.0445355	0.579682	3	-0.689487	0.882533	-0.656365	0.130176	0.501622	FALSE	None
ITGA5	3	0.115563	0.0967974	3	1.08546	0.621385	0.872571	0.00400374	0.0694502	TRUE	Positive
SLC1A5	3	0.0529409	0.509869	3	0.209131	0.18743	0.138851	0.533059	0.825918	FALSE	None
KIRREL1	3	0.924179	0.0166349	3	0.928129	0.0827596	-0.104175	0.564989	0.831836	FALSE	None
MRPS21	3	-0.596321	0.499024	3	-0.660445	0.324731	0.0110999	0.961705	0.997175	FALSE	None
RPS6KB1	3	0.113473	0.0406153	3	-0.0490206	0.439644	-0.145016	0.497694	0.802989	FALSE	None
KEAP1	3	2.13874	0.0303677	3	2.47375	0.155557	-0.0407865	0.787996	0.936647	FALSE	None
INO80B	3	-0.634675	0.125348	3	-0.821889	0.752033	-0.084895	0.780027	0.934552	FALSE	None
TIMM8B	3	-0.299901	0.286173	3	-0.0993388	0.118919	0.248286	0.154339	0.543145	FALSE	None
SHMT1	3	0.39665	0.377311	3	0.650143	0.54991	0.19636	0.315569	0.666787	FALSE	None
NRAS	3	0.086842	0.308834	3	0.145585	0.40745	0.0654172	0.726302	0.914669	FALSE	None
ITGA1	3	0.320983	0.0110326	3	0.645175	0.0324308	0.283021	0.132646	0.503654	FALSE	None
POLH	3	-0.387557	0.0382692	3	-0.414084	0.429294	0.0540948	0.78984	0.937412	FALSE	None
UCHL5	3	-0.799033	0.105056	3	-1.01679	1.19286	-0.0577709	0.820475	0.956905	FALSE	None
PDSS1	3	0.021568	0.0216093	3	-0.807693	0.00251932	-0.738443	0.00334796	0.0656887	TRUE	Negative
RAD51B	3	-2.17927	0.311406	3	-3.86698	1.73063	-1.44052	0.0118052	0.128207	TRUE	Negative
PKP2	3	-0.0402136	0.761525	3	0.194324	0.31673	0.216667	0.255892	0.627967	FALSE	None
PIAS2	3	0.627958	0.0691875	3	0.695379	0.00410808	-0.00772655	0.964362	0.997175	FALSE	None
RBM18	3	-0.239031	0.150211	3	-0.688707	0.0501481	-0.367349	0.0839793	0.398221	FALSE	None
ACACA	3	-0.507585	0.233458	3	-0.306522	0.0106508	0.292601	0.102965	0.456116	FALSE	None
RAB40B	3	-0.145504	0.0446555	3	0.0575681	0.0325343	0.227753	0.254943	0.627967	FALSE	None
KDM5C	3	-1.18439	0.259094	3	-1.94751	0.430056	-0.525528	0.0126554	0.135188	TRUE	None
WIPF1	3	-0.264796	0.685433	3	-0.24067	0.747416	0.0438623	0.864295	0.966405	FALSE	None
ATP9A	3	0.551076	0.160419	3	-0.017847	0.171363	-0.578461	0.0154098	0.153407	TRUE	None
CHTF18	3	-0.541963	0.0305029	3	-0.585877	0.442354	0.0583109	0.832096	0.958824	FALSE	None
MBNL1	3	-1.77619	1.35608	3	-1.66529	0.862797	0.291928	0.133911	0.504354	FALSE	None
TRUB2	3	-1.23632	0.177969	3	-0.81011	0.305473	0.611649	0.0745574	0.378407	FALSE	None
REV1	3	-0.745887	1.54572	3	-0.225919	1.10148	0.572047	0.194221	0.574996	FALSE	None
MED23	3	-0.885804	0.11644	3	-0.733472	0.0419444	0.306573	0.324644	0.674672	FALSE	None
TRIM37	3	-0.65225	0.865233	3	-0.914142	0.906767	-0.152045	0.405256	0.750846	FALSE	None
PALB2	3	-1.43598	1.32807	3	-1.82674	0.880652	-0.213719	0.546539	0.825918	FALSE	None
POLD3	3	-3.80394	5.41154	3	-3.71314	4.00305	0.358991	0.563522	0.831836	FALSE	None
RNF2	3	0.805704	0.198338	3	0.54435	0.126167	-0.333172	0.151607	0.539487	FALSE	None
ING2	3	0.202195	0.0615	3	0.209061	0.114736	-0.00933289	0.964842	0.997175	FALSE	None
SRPRA	3	-2.01767	2.80316	3	-1.99245	5.11618	0.18103	0.472668	0.794333	FALSE	None
IQCH	3	-0.0959203	0.25828	3	-0.0559377	0.0498139	0.0822725	0.6958	0.903288	FALSE	None
RAB10	3	-0.826314	0.0657959	3	-1.21873	0.060951	-0.228863	0.265521	0.628722	FALSE	None
SLC7A11	3	-0.0715822	0.0498227	3	-0.417903	0.00367415	-0.280254	0.20959	0.583004	FALSE	None
ZBTB2	3	-0.649685	0.0716825	3	-0.786406	0.0622191	-0.0377645	0.893343	0.982872	FALSE	None
POLR2G	3	-3.15395	0.907497	3	-2.87072	0.461879	0.547601	0.189616	0.574996	FALSE	None
MTF2	3	-0.169351	0.773819	3	-0.329559	1.81348	-0.112602	0.621441	0.868438	FALSE	None
TIMM17A	3	-1.18217	0.0788654	3	-0.803882	0.116219	0.553847	0.0663941	0.343887	FALSE	None
EIF4G1	3	-1.05189	0.726884	3	-0.803332	0.793383	0.412277	0.268296	0.628722	FALSE	None
MRPL58	3	0.0761494	0.126625	3	-0.139547	0.0941181	-0.16953	0.489701	0.80159	FALSE	None
IREB2	3	0.200084	0.0842777	3	0.415241	0.11574	0.198403	0.257503	0.627967	FALSE	None
EIF3I	3	-3.10091	0.141077	3	-3.24547	0.598072	0.11044	0.857237	0.966289	FALSE	None
FH	3	0.336596	0.246923	3	0.231162	0.17546	-0.125847	0.626073	0.869283	FALSE	None
TAPT1	3	0.127453	0.107725	3	0.0107852	0.0138022	-0.100555	0.553325	0.825918	FALSE	None
LRRC49	3	-0.107293	0.217563	3	-0.0227837	0.0804163	0.109266	0.550497	0.825918	FALSE	None
MAT2B	3	-0.504341	0.792823	3	-0.437317	0.594115	0.148176	0.744995	0.923612	FALSE	None
PAPSS1	3	0.383367	0.0547596	3	0.34833	0.0163397	-0.0793865	0.629858	0.871448	FALSE	None
SOD2	3	-0.218062	0.0667886	3	-0.0136966	0.059806	0.233974	0.298249	0.65277	FALSE	None
RNF222	3	-0.0472678	0.0453792	3	0.0107396	0.149399	0.0641201	0.752092	0.924419	FALSE	None
SLC25A32	3	0.0781545	0.0637942	3	0.377044	0.159695	0.275818	0.213541	0.589281	FALSE	None
GRK6	3	0.462487	0.153594	3	0.19737	0.241311	-0.296881	0.127269	0.501622	FALSE	None
ERBB2	3	-0.0433556	0.056489	3	-0.0434258	0.0558422	0.0104744	0.958664	0.997175	FALSE	None
CDC40	3	-2.55335	0.531982	3	-2.3008	0.522299	0.476029	0.352765	0.708336	FALSE	None
AHCYL1	3	0.494958	0.0954929	3	0.607602	0.0338545	0.0449701	0.841101	0.960987	FALSE	None
TP73	3	0.447949	0.133382	3	0.530782	0.152259	0.0535429	0.756175	0.926865	FALSE	None
FZD1	3	0.408118	0.120337	3	0.304954	0.085151	-0.142279	0.374135	0.724926	FALSE	None
RNF148	3	-0.0985159	0.162433	3	0.188777	0.0955607	0.315352	0.193665	0.574996	FALSE	None
GCLC	3	-0.102403	0.065743	3	-0.151119	0.00584652	-0.0166386	0.936976	0.993421	FALSE	None
NGLY1	3	0.0276205	0.0173467	3	-0.219519	0.517527	-0.206516	0.332617	0.685598	FALSE	None
RNF157	3	0.384831	0.146966	3	0.329102	0.338631	-0.0878541	0.642606	0.879386	FALSE	None
RNF135	3	0.235275	0.163187	3	0.308028	0.00309511	0.0484129	0.815528	0.95422	FALSE	None
DCTN1	3	-1.15578	0.0997369	3	-0.846752	0.0782314	0.454037	0.152568	0.540679	FALSE	None
RABL6	3	-0.00309123	0.0739785	3	0.189115	0.212907	0.201701	0.267198	0.628722	FALSE	None
POLB	3	0.154234	0.35402	3	-0.718261	1.71485	-0.823273	0.0262011	0.196023	TRUE	Negative
TMEM208	3	-0.384921	0.0346867	3	0.467836	0.0662789	0.85085	0.00268815	0.0577666	TRUE	Positive
PPHLN1	3	0.294625	0.0151347	3	0.563256	0.134677	0.235554	0.19983	0.581587	FALSE	None
MAP2K4	3	0.295435	0.0754172	3	0.464364	0.0788779	0.115331	0.640169	0.879386	FALSE	None
EP300	3	1.3192	0.0149943	3	1.46869	0.0131092	0.00284459	0.985289	0.997175	FALSE	None
E2F7	3	0.0787876	0.0627505	3	0.92382	0.434629	0.808565	0.000445325	0.0195553	TRUE	Positive
TNKS	3	-0.315904	0.110402	3	-0.758404	0.128182	-0.345154	0.0387218	0.242913	TRUE	None
DNA2	3	-2.03434	3.93715	3	-2.00965	3.41787	0.222774	0.658406	0.886593	FALSE	None
PDS5A	3	-0.816036	0.0690422	3	-0.806743	0.0708869	0.151328	0.548381	0.825918	FALSE	None
VDAC1	3	-0.323804	0.00165841	3	-0.167497	0.0738828	0.195741	0.354971	0.709942	FALSE	None
TGFBR2	3	0.171084	0.0381499	3	0.445182	0.155328	0.240552	0.127645	0.501622	FALSE	None
NXT1	3	0.0765958	0.146442	3	0.644002	0.127365	0.544628	0.0197034	0.174565	TRUE	None
RAC2	3	0.190404	0.375643	3	0.120801	0.11866	-0.0520523	0.809536	0.953201	FALSE	None
CSNK2A2	3	0.343773	0.0723331	3	0.141127	0.0289171	-0.21626	0.302472	0.65277	FALSE	None
ITGA3	3	0.130994	0.173759	3	-0.0878654	0.168393	-0.216597	0.205676	0.583004	FALSE	None
PTPA	3	-0.792026	0.00556365	3	-3.42798	0.409959	-2.42812	4.89089e-05	0.00483966	TRUE	Negative
2023-03-05	3	0.175834	0.058676	3	0.603599	0.0897795	0.401335	0.052983	0.300634	FALSE	None
MED25	3	-0.825033	0.160747	3	0.173808	0.104469	1.05079	0.000106335	0.00671239	TRUE	Positive
RNF115	3	0.339713	0.168811	3	0.115074	0.264485	-0.240325	0.256084	0.627967	FALSE	None
JTB	3	-2.09241	0.324363	3	-1.88653	0.802081	0.438611	0.256036	0.627967	FALSE	None
TPP1	3	-0.0591969	0.750878	3	0.159727	0.388309	0.234267	0.299802	0.65277	FALSE	None
TKT	3	-0.255575	0.0245216	3	-0.357856	0.0298625	-0.0226036	0.900482	0.983591	FALSE	None
CDK5	3	-0.00530208	0.283864	3	0.0199576	0.0326911	0.0019285	0.99132	0.997175	FALSE	None
RNF207	3	0.322844	0.0429369	3	0.135801	0.0246603	-0.212605	0.380356	0.729281	FALSE	None
PAIP1	3	-0.175935	0.405853	3	-0.0294018	0.127772	0.180678	0.444158	0.77079	FALSE	None
BRD4	3	-1.08235	0.370016	3	-0.847233	0.0504932	0.376294	0.192298	0.574996	FALSE	None
FOXM1	3	-1.36053	1.67675	3	-1.6759	2.02186	-0.167606	0.571564	0.836153	FALSE	None
RNF182	3	0.177191	0.227352	3	0.0249275	0.120924	-0.148428	0.496522	0.802379	FALSE	None
GGNBP2	3	0.194935	0.129747	3	-0.922595	0.392858	-1.03351	6.19114e-05	0.00483966	TRUE	Negative
PNRC2	3	-0.0395432	0.0196364	3	-0.121559	0.0644509	-0.0650512	0.75824	0.928269	FALSE	None
TGIF2	3	-0.274753	0.0706085	3	-0.348896	0.027156	-0.0465885	0.828568	0.958824	FALSE	None
SLC66A2	3	0.365579	0.271542	3	0.353325	0.101907	-0.0727944	0.774705	0.933714	FALSE	None
SGSM2	3	-0.151767	0.117475	3	-0.127879	0.0397134	0.0838183	0.670368	0.889984	FALSE	None
ACTR1A	3	-2.04228	0.964987	3	-1.7714	0.101021	0.500562	0.250884	0.627967	FALSE	None
SURF1	3	0.0540458	0.0195687	3	0.144168	0.0391481	0.118316	0.594849	0.852195	FALSE	None
CELF1	3	-0.336238	0.0128491	3	0.219837	0.0127122	0.588092	0.0100384	0.116538	TRUE	None
KIF14	3	-1.27384	0.259556	3	-0.571317	0.0185933	0.878013	0.00812905	0.103786	TRUE	Positive
TRIM71	3	0.210374	0.366716	3	0.23213	0.112964	0.016813	0.929671	0.991826	FALSE	None
RPA2	3	-2.3005	1.20267	3	-1.5801	0.941836	0.960325	0.0394022	0.243302	TRUE	Positive
NHEJ1	3	0.0898686	0.0849425	3	-0.248262	0.122772	-0.284826	0.277998	0.636685	FALSE	None
ZBTB11	3	-2.58667	5.93002	3	-2.92513	4.98377	-0.0695445	0.864594	0.966405	FALSE	None
EXT2	3	0.293176	0.00526269	3	0.877061	0.135559	0.502728	0.023143	0.188327	TRUE	None
CDC42	3	-2.86642	6.68989	3	-2.09108	5.19273	0.952335	0.106095	0.464068	FALSE	None
ERCC8	3	0.101759	0.0867716	3	0.0938079	0.219151	-0.00201003	0.989437	0.997175	FALSE	None
UBE2T	3	-1.05256	0.0489714	3	-1.5852	0.138293	-0.2992	0.188791	0.574996	FALSE	None
ALG8	3	-1.70757	0.512292	3	-1.23153	0.185036	0.697782	0.0181875	0.166995	TRUE	None
ALG9	3	-0.940965	0.00475313	3	-0.967959	0.112572	0.120741	0.49334	0.80159	FALSE	None
GRSF1	3	0.0827312	0.0511119	3	-0.21957	0.0696389	-0.255996	0.209342	0.583004	FALSE	None
BCLAF3	3	0.458553	0.0189536	3	0.310367	0.011276	-0.205565	0.274277	0.633252	FALSE	None
PTAR1	3	-1.65557	0.631139	3	-1.52522	0.254315	0.341992	0.204895	0.583004	FALSE	None
HTRA2	3	0.261536	0.108657	3	0.594336	0.0348691	0.285713	0.187568	0.574996	FALSE	None
MAP4K4	3	0.914097	0.0168761	3	1.02661	0.0024491	0.00343216	0.983327	0.997175	FALSE	None
RIF1	3	-0.382682	0.0708105	3	-0.382706	0.000814895	0.0736898	0.77375	0.933714	FALSE	None
EXTL3	3	0.806181	0.0882991	3	1.26626	0.0193797	0.342241	0.0477979	0.279783	TRUE	None
ERBB3	3	0.330995	0.080652	3	0.558999	0.0185561	0.176851	0.535214	0.825918	FALSE	None
LRP5	3	-0.10834	0.215744	3	-0.240431	0.110177	-0.0625105	0.739299	0.922421	FALSE	None
REV3L	3	-0.689922	0.065904	3	-0.943243	0.390877	-0.137752	0.621664	0.868438	FALSE	None
KMT2A	3	-1.54393	0.572416	3	-2.34398	0.223159	-0.552761	0.01076	0.120652	TRUE	None
RAD17	3	-1.48472	2.42614	3	-2.15539	3.80562	-0.513492	0.110863	0.474455	FALSE	None
EZH2	3	0.344438	0.0164931	3	0.958914	0.101385	0.535456	0.00534024	0.0817218	TRUE	None
FGFR4	3	0.226757	0.170309	3	0.258795	0.0878984	0.0143089	0.940015	0.994222	FALSE	None
KPNA4	3	0.288127	0.278223	3	-0.178197	0.710205	-0.477998	0.0239215	0.188327	TRUE	None
PFKM	3	0.437557	0.0898893	3	0.703899	0.288051	0.194424	0.41875	0.75096	FALSE	None
TP53	3	-0.575562	0.71524	3	-0.319372	0.687186	0.34227	0.241851	0.615288	FALSE	None
PDK1	3	0.189572	0.240967	3	0.169162	0.00166488	-0.0276457	0.878978	0.973908	FALSE	None
IDH1	3	-0.152983	0.0661422	3	0.0238936	0.170825	0.210487	0.451217	0.777695	FALSE	None
CENPX	3	0.299286	0.0721249	3	-0.446477	0.154325	-0.694996	0.0127157	0.135188	TRUE	None
CDK13	3	0.603299	0.0211817	3	0.898406	0.0045626	0.203907	0.31427	0.665436	FALSE	None
SAP30	3	0.772675	0.0623495	3	0.82555	0.0539044	-0.0486237	0.777686	0.933963	FALSE	None
RNF5	3	-0.836851	1.36228	3	-0.239196	0.439127	0.698175	0.0481787	0.279783	TRUE	None
DDB1	3	-2.21448	1.85835	3	-1.75991	2.06892	0.639848	0.138352	0.512875	FALSE	None
SHLD2	3	-0.0831999	0.0759996	3	-0.404894	0.0729909	-0.256333	0.328648	0.680193	FALSE	None
FANCL	3	-0.588169	0.179254	3	-0.696964	0.959676	-0.0144497	0.954324	0.997175	FALSE	None
CREBBP	3	0.919844	0.264295	3	0.444726	0.565944	-0.552831	0.0205049	0.179007	TRUE	None
UBE2G2	3	-0.696639	0.215983	3	-0.455953	0.278746	0.338694	0.228874	0.602472	FALSE	None
LIG1	3	-0.140951	0.0533437	3	-1.22082	0.967231	-0.943063	0.010559	0.119826	TRUE	Negative
PLAA	3	0.150729	0.623236	3	0.258804	0.197257	0.116715	0.626572	0.869283	FALSE	None
PAXIP1	3	-0.360242	0.0158195	3	-1.49075	0.560654	-0.974854	0.00755638	0.102685	TRUE	Negative
GNA13	3	-0.0327966	0.092196	3	-0.345266	0.334598	-0.259499	0.292833	0.65277	FALSE	None
PTK7	3	0.289424	0.0949283	3	0.483469	0.206228	0.189118	0.485531	0.80159	FALSE	None
THAP3	3	0.51152	0.0115571	3	0.555717	0.218976	-0.00308236	0.987159	0.997175	FALSE	None
CDKN2B	3	0.263172	0.0328703	3	0.427502	0.166518	0.141506	0.463779	0.789911	FALSE	None
HEXIM1	3	0.455626	0.187502	3	0.370097	0.118186	-0.14178	0.505044	0.810426	FALSE	None
LIMS1	3	-1.92945	1.08754	3	-3.01704	4.9628	-0.854182	0.0916436	0.418824	FALSE	None
MCCC2	3	-0.0923023	0.566688	3	-0.177582	0.136443	-0.0626169	0.850134	0.966289	FALSE	None
RIC1	3	-2.50466	1.57617	3	-1.36397	1.2613	1.37985	0.000566403	0.0226155	TRUE	Positive
MTX1	3	-1.05618	0.287565	3	-0.298987	0.0297551	0.872703	0.0196723	0.174565	TRUE	Positive
RAD52	3	-0.228467	0.358731	3	-0.124037	0.630332	0.156526	0.578874	0.841242	FALSE	None
TXNDC17	3	0.00594317	0.161795	3	0.211333	0.0511697	0.215801	0.222042	0.599187	FALSE	None
ALDH18A1	3	0.0824399	0.0767711	3	0.268217	0.0410111	0.168841	0.304223	0.65515	FALSE	None
OTUD5	3	0.782071	0.0261453	3	1.11883	0.0201249	0.235264	0.260473	0.627967	FALSE	None
PMM2	3	0.391181	0.0320475	3	0.287081	0.0961115	-0.142065	0.494446	0.80159	FALSE	None
RIDA	3	0.0161565	0.402402	3	0.320043	0.0942952	0.294014	0.299035	0.65277	FALSE	None
RNF19B	3	0.354112	0.0725073	3	0.464222	0.0149469	0.0618809	0.745291	0.923612	FALSE	None
MED24	3	-1.78285	1.06641	3	-1.88795	0.0199604	0.157977	0.679865	0.898775	FALSE	None
EXO1	3	0.297266	0.03031	3	0.258477	0.298028	-0.0454424	0.829453	0.958824	FALSE	None
B3GNT2	3	-0.31459	0.0200221	3	-0.296364	0.413806	0.0859402	0.668281	0.8898	FALSE	None
ERCC6	3	0.263225	0.0508739	3	0.487538	0.0580547	0.18006	0.430903	0.757662	FALSE	None
RNF220	3	0.472726	0.0890129	3	0.180106	0.115136	-0.30277	0.166103	0.5546	FALSE	None
TREX1	3	0.212493	0.576779	3	0.0468198	0.922025	-0.168014	0.288678	0.651973	FALSE	None
CUL5	3	1.35199	0.0624263	3	1.35619	0.159329	-0.143774	0.372746	0.724926	FALSE	None
FDX2	3	-2.95722	2.24333	3	-3.76704	5.26606	-0.541021	0.361749	0.71967	FALSE	None
FGFR2	3	0.356079	0.372503	3	0.350705	0.146082	-0.055034	0.795583	0.941339	FALSE	None
SOX9	3	0.298595	0.0810972	3	-0.325213	1.06405	-0.619669	0.106138	0.464068	FALSE	None
HSD17B4	3	-0.202104	0.0832193	3	0.0167848	0.0261954	0.266971	0.260852	0.627967	FALSE	None
RNF4	3	-1.43911	0.692734	3	-1.05818	0.24305	0.533855	0.0645157	0.337621	FALSE	None
FAM136A	3	-0.262484	0.0190538	3	-0.269249	0.104583	0.0596334	0.779982	0.934552	FALSE	None
NDUFS6	3	0.131643	0.0438435	3	-0.0482433	0.00951846	-0.17892	0.265399	0.628722	FALSE	None
SART3	3	-4.21643	2.78278	3	-3.39404	2.82968	1.10108	0.00305282	0.0642364	TRUE	Positive
TM2D3	3	-0.215513	0.136536	3	-1.17165	0.237675	-0.827566	0.00556347	0.0838672	TRUE	Negative
ANP32B	3	0.0203922	0.340857	3	-0.195215	0.545956	-0.18845	0.392117	0.736452	FALSE	None
PRDX1	3	0.0435273	0.0191456	3	-0.999272	0.0809791	-0.971392	8.2801e-05	0.00560423	TRUE	Negative
GID8	3	-0.373954	0.0668149	3	-0.246619	0.0134894	0.188805	0.373448	0.724926	FALSE	None
HCN1	3	0.25459	0.075541	3	0.123122	0.387487	-0.148657	0.427401	0.75536	FALSE	None
STRAP	3	-4.59327	0.770131	3	-3.85807	1.82417	1.0153	0.0582297	0.319046	FALSE	None
TENT5C	3	0.193756	0.0465437	3	0.417994	0.0229116	0.193068	0.329751	0.681081	FALSE	None
CCNE1	3	0.122908	0.0252559	3	0.185647	0.0627774	0.0455729	0.845582	0.963925	FALSE	None
TSC2	3	1.1435	0.0473907	3	1.31323	0.0342609	0.0193494	0.896759	0.983453	FALSE	None
LIG4	3	-0.171566	0.0178849	3	-0.107589	0.0924516	0.0799543	0.727405	0.914918	FALSE	None
DDI2	3	-0.749351	0.286658	3	-1.15261	0.191484	-0.261533	0.32462	0.674672	FALSE	None
OBI1	3	0.0175217	0.0496876	3	0.565096	0.0125472	0.533117	0.0246144	0.188338	TRUE	None
RNF146	3	0.250039	0.0712265	3	0.122649	0.285228	-0.125295	0.559903	0.830215	FALSE	None
CSK	3	-1.98341	0.123379	3	-1.12592	0.301286	1.06725	0.0174336	0.166112	TRUE	Positive
ID4	3	0.381808	0.00166525	3	0.290269	0.0945549	-0.14664	0.533154	0.825918	FALSE	None
WDHD1	3	-2.96766	1.45019	3	-3.73127	7.41497	-0.512409	0.353684	0.708772	FALSE	None
C6orf136	3	0.0522141	0.115311	3	-0.108274	0.161109	-0.150641	0.396078	0.740813	FALSE	None
COQ2	3	-0.244529	0.0128713	3	0.355666	0.122418	0.588878	0.0313395	0.214126	TRUE	None
RNF145	3	-0.0741697	0.172101	3	0.322722	0.0143577	0.377519	0.0804249	0.394316	FALSE	None
A1BG	3	0.0620144	0.141355	3	0.0581184	0.101142	-0.00544631	0.979881	0.997175	FALSE	None
RNF43	3	0.0660354	0.369295	3	0.337917	0.0344565	0.283494	0.409401	0.750846	FALSE	None
RAD51D	3	-4.08113	1.79565	3	-4.08094	1.8308	0.214486	0.660701	0.886593	FALSE	None
ZNF689	3	-0.0710098	0.0215481	3	0.068803	0.0206627	0.180119	0.443596	0.77079	FALSE	None
ELMO1	3	-0.222006	0.163464	3	0.328036	0.148368	0.567153	0.0213853	0.181506	TRUE	None
PARP3	3	0.105198	0.0362335	3	-0.104346	0.0442773	-0.183947	0.311205	0.664518	FALSE	None
WT1	3	0.371135	0.0757595	3	0.499887	0.0204127	0.0651054	0.710813	0.908761	FALSE	None
SCAPER	3	0.246429	0.121216	3	0.0426619	0.00760261	-0.196863	0.432093	0.757662	FALSE	None
CIT	3	-0.660417	0.136723	3	-0.456417	0.0638137	0.28803	0.371862	0.724926	FALSE	None
TERF1	3	-0.407858	0.229102	3	-0.529551	1.00825	-0.0377717	0.912823	0.98595	FALSE	None
ARF4	3	-4.56533	2.45453	3	-5.66719	0.725246	-0.764822	0.227555	0.602472	FALSE	None
SHPRH	3	0.315359	0.00604802	3	0.11424	0.0634182	-0.208364	0.312741	0.664643	FALSE	None
ARF1	3	-1.09495	0.00413023	3	-1.56893	0.108176	-0.235269	0.542264	0.825918	FALSE	None
SLC3A2	3	-0.340181	0.0970523	3	-0.224281	0.0722799	0.176541	0.50349	0.809752	FALSE	None
USP14	3	0.362678	0.0186705	3	0.385695	0.0588026	-0.00512953	0.97814	0.997175	FALSE	None
STX4	3	0.412798	0.224826	3	0.260922	0.00738294	-0.165092	0.372018	0.724926	FALSE	None
RNF24	3	0.181736	0.100767	3	0.370865	0.127463	0.178891	0.418474	0.75096	FALSE	None
GATAD1	3	0.0943158	0.155266	3	-0.400731	1.00202	-0.450527	0.0839625	0.398221	FALSE	None
MNT	3	-0.11505	0.328849	3	-0.685172	0.395718	-0.475547	0.102964	0.456116	FALSE	None
PDHA1	3	0.564645	0.00910031	3	0.274865	0.176289	-0.315663	0.164985	0.5546	FALSE	None
XRCC4	3	0.0564506	0.139185	3	-0.34693	0.0388277	-0.359677	0.142539	0.523507	FALSE	None
PRKAA1	3	0.46208	0.052082	3	0.393779	0.12699	-0.119804	0.512047	0.815721	FALSE	None
TMCO1	3	-0.224442	0.128377	3	0.305113	0.0630285	0.529901	0.0189737	0.171102	TRUE	None
BIRC6	3	-1.41408	0.130967	3	-1.62783	0.210228	0.00560469	0.988069	0.997175	FALSE	None
HECTD1	3	-1.0483	0.220832	3	-1.67185	0.436112	-0.427424	0.257683	0.627967	FALSE	None
TYRO3	3	-0.340893	0.35867	3	-0.119211	0.705904	0.230671	0.237166	0.615206	FALSE	None
FANCD2OS	3	0.0794473	0.0163402	3	0.347534	0.132498	0.275059	0.173322	0.564694	FALSE	None
WDR1	3	-4.8885	1.57255	3	-4.00762	4.28494	1.17117	0.0210262	0.17997	TRUE	Positive
NAGK	3	-0.149957	0.00431457	3	0.369166	0.0626618	0.552086	0.0179229	0.166468	TRUE	None
PDCD6IP	3	0.698581	0.0811457	3	0.406541	0.0382422	-0.356737	0.226669	0.602462	FALSE	None
FANCF	3	-0.107586	0.002313	3	-0.66213	0.0336365	-0.504096	0.0327209	0.217422	TRUE	None
MCM2	3	-2.94647	2.07043	3	-4.5936	0.173065	-1.38486	0.160555	0.551565	FALSE	None
PARP14	3	0.240694	0.239125	3	0.170917	0.0866511	-0.0673411	0.754478	0.925909	FALSE	None
COMMD8	3	-0.171506	0.0446272	3	-0.368726	0.0380741	-0.119836	0.670572	0.889984	FALSE	None
DET1	3	-0.675298	0.0801875	3	-1.23745	0.694485	-0.409061	0.140939	0.519519	FALSE	None
INPP4A	3	-0.0406398	0.0325445	3	-0.0202285	0.195582	0.0735674	0.760313	0.92968	FALSE	None
TERT	3	-0.0715691	0.0963509	3	-0.404703	0.427151	-0.308379	0.191294	0.574996	FALSE	None
PSMC3IP	3	0.208027	0.0517857	3	-0.912279	0.052759	-1.06117	0.00058218	0.0226155	TRUE	Negative
MZT2B	3	-0.535991	0.0280415	3	-0.753902	0.396897	-0.0964227	0.746452	0.923811	FALSE	None
GSK3B	3	0.76574	0.233158	3	0.520446	0.13265	-0.305428	0.0837241	0.398221	FALSE	None
POLM	3	0.127864	0.0562071	3	0.361759	0.00242899	0.235238	0.25817	0.627967	FALSE	None
GPX4	3	-1.96743	0.708385	3	-2.78246	0.0434497	-0.594616	0.465593	0.791666	FALSE	None
PCBP1	3	-1.05043	0.227457	3	-2.35423	0.118102	-1.05245	0.00103963	0.0326404	TRUE	Negative
VHL	3	-5.28482	0.455405	3	-4.08743	1.90903	1.46489	0.00723498	0.1001	TRUE	Positive
RNF6	3	0.480881	0.500759	3	0.50877	0.217591	-0.0364043	0.838505	0.960987	FALSE	None
WDR73	3	-4.31212	0.349474	3	-4.35181	1.15963	0.208715	0.724682	0.913769	FALSE	None
MUS81	3	-0.0348268	0.00473498	3	-1.82437	2.3724	-1.67077	0.00315678	0.0650684	TRUE	Negative
RB1	3	0.976635	0.0123837	3	1.45671	0.0529007	0.337631	0.118961	0.491591	FALSE	None
KLF10	3	-0.4882	0.713971	3	-0.380876	0.219598	0.200027	0.399742	0.743535	FALSE	None
TSPYL2	3	0.395044	0.113389	3	0.0789126	0.00794084	-0.344543	0.12119	0.495554	FALSE	None
RNF186	3	0.0701074	0.101068	3	0.353375	0.0456736	0.280453	0.184843	0.574996	FALSE	None
MITF	3	-0.209258	0.0528595	3	0.146169	0.158182	0.376962	0.166771	0.5546	FALSE	None
ITGA7	3	0.512218	0.11924	3	0.425302	0.139733	-0.127842	0.468671	0.792893	FALSE	None
PICALM	3	-0.392147	0.144968	3	-0.433958	0.069043	0.0172051	0.958279	0.997175	FALSE	None
CDKN2A	3	0.597958	0.0123504	3	0.85226	0.224172	0.16445	0.368419	0.724926	FALSE	None
ATG9A	3	0.936987	0.0725886	3	0.796783	0.132051	-0.230878	0.203724	0.583004	FALSE	None
SCAP	3	-3.5113	1.8883	3	-1.54603	0.309822	2.17482	0.000907341	0.0295617	TRUE	Positive
NUDT16L1	3	-0.156885	0.0391032	3	0.592152	0.14266	0.717326	0.00350231	0.0656887	TRUE	Positive
BPTF	3	-1.39836	0.406069	3	-1.06569	0.130463	0.545412	0.0585105	0.319046	FALSE	None
MDM4	3	0.268512	0.0656491	3	0.0264014	0.366843	-0.232329	0.397432	0.741109	FALSE	None
BRIP1	3	-0.734337	0.263238	3	0.148596	0.0399358	0.954532	0.000242612	0.0127252	TRUE	Positive
FECH	3	-0.116688	0.179726	3	0.0223829	0.37769	0.14642	0.548677	0.825918	FALSE	None
EIF4A1	3	-3.19257	0.373355	3	-3.66425	0.131868	-0.185611	0.77744	0.933963	FALSE	None
RNF152	3	0.36353	0.00296871	3	0.477458	0.0104289	0.046549	0.761438	0.929931	FALSE	None
SLC38A2	3	-0.650113	0.727511	3	-0.083267	0.234194	0.631122	0.00909503	0.113273	TRUE	None
GNPTG	3	0.124512	0.0469702	3	-0.120315	0.0621041	-0.208103	0.210648	0.583004	FALSE	None
EIF4B	3	-0.968478	2.16472	3	-0.932467	0.936295	0.13343	0.599587	0.854755	FALSE	None
RSKR	3	0.201994	0.00163155	3	-0.0432734	0.183557	-0.263933	0.333728	0.686488	FALSE	None
APLF	3	0.0756149	0.0952489	3	0.283057	0.0461638	0.205391	0.409815	0.750846	FALSE	None
MET	3	0.199608	0.0742364	3	0.0163637	0.122276	-0.202864	0.244744	0.619529	FALSE	None
RNF26	3	-0.123578	0.0149381	3	-0.126194	0.348161	0.0561297	0.814015	0.953776	FALSE	None
STIP1	3	0.729149	0.0156812	3	1.21167	0.0602845	0.36659	0.0609269	0.325588	FALSE	None
SERPIND1	3	-0.143336	0.0352252	3	-0.115023	0.0330336	0.0471559	0.830725	0.958824	FALSE	None
BAX	3	0.226643	0.0145758	3	0.286672	0.0307706	0.032157	0.901231	0.983591	FALSE	None
TFAP4	3	-0.382999	1.78566	3	-0.640214	2.50868	-0.169268	0.422725	0.751981	FALSE	None
KAT7	3	-0.0883883	0.105132	3	-0.480932	1.10099	-0.327078	0.366691	0.724771	FALSE	None
EIPR1	3	-0.798965	0.0181421	3	-1.47611	0.552931	-0.499899	0.105872	0.464068	FALSE	None
RNF150	3	0.15674	0.0630357	3	0.177296	0.106058	0.0243186	0.901788	0.983591	FALSE	None
CAP1	3	-0.256763	0.41826	3	0.155668	0.0672008	0.440944	0.221666	0.599187	FALSE	None
ACO2	3	0.246915	0.204116	3	0.273916	0.0386055	0.0173217	0.929471	0.991826	FALSE	None
TEAD4	3	-0.20297	0.27333	3	-0.443387	0.00468406	-0.16376	0.555577	0.826101	FALSE	None
ZSCAN2	3	0.398867	0.205334	3	0.311834	0.57108	-0.116878	0.567533	0.834364	FALSE	None
CXXC1	3	0.303445	0.0945154	3	0.39977	0.510138	0.0828052	0.685704	0.899099	FALSE	None
TANK	3	0.0726285	0.221026	3	0.354576	0.307484	0.27406	0.146255	0.529452	FALSE	None
BABAM1	3	0.279907	0.02819	3	-0.1636	0.0407088	-0.434766	0.0361192	0.230889	TRUE	None
PARP1	3	-0.0838306	0.42958	3	0.640626	0.465911	0.712163	0.00436144	0.0722141	TRUE	Positive
RBSN	3	-3.2475	2.11598	3	-2.64855	0.362448	0.870759	0.196984	0.576677	FALSE	None
TADA2B	3	-0.404371	0.141342	3	-1.2067	0.0520368	-0.650355	0.00676573	0.0962449	TRUE	None
RNF32	3	0.327533	0.250271	3	0.183957	0.492086	-0.155834	0.380526	0.729281	FALSE	None
NAMPT	3	0.0702743	0.106736	3	-0.0616751	0.0338903	-0.103503	0.550113	0.825918	FALSE	None
RB1CC1	3	1.08518	0.00445264	3	0.997022	0.150921	-0.199743	0.38928	0.736452	FALSE	None
POLK	3	0.215185	0.132394	3	0.241775	0.0315985	0.0081081	0.966063	0.997175	FALSE	None
USP10	3	-0.617365	0.183633	3	-1.13977	0.160746	-0.38025	0.248529	0.627536	FALSE	None
NF1	3	0.0411869	0.184378	3	-0.438716	0.212329	-0.429655	0.0291306	0.207197	TRUE	None
RALGAPB	3	0.54171	0.021865	3	0.509775	0.0361022	-0.080666	0.647402	0.880218	FALSE	None
ANKRD11	3	-0.941231	1.01162	3	-0.949231	0.745347	0.127859	0.574969	0.836771	FALSE	None
CHD1L	3	0.361472	0.181214	3	-1.5113	0.273048	-1.76458	2.71938e-07	0.000274657	TRUE	Negative
SLC16A10	3	0.595345	0.0236025	3	0.420182	0.125474	-0.232625	0.377827	0.728315	FALSE	None
ARHGAP45	3	0.0333529	0.442922	3	-0.394701	0.225385	-0.369527	0.0922144	0.419534	FALSE	None
RNF133	3	0.291213	0.0645791	3	0.0620642	0.490876	-0.220927	0.324086	0.674672	FALSE	None
SMARCD1	3	1.59809	0.0532701	3	1.65224	0.0287466	-0.114425	0.524487	0.825639	FALSE	None
NEO1	3	0.292068	0.222955	3	0.126952	0.233854	-0.179838	0.492718	0.80159	FALSE	None
VKORC1L1	3	-0.645366	0.0259469	3	-0.642824	0.113122	0.0829935	0.719911	0.911166	FALSE	None
RAD18	3	0.159619	0.0129688	3	-0.526697	0.204845	-0.649381	0.0173255	0.166112	TRUE	None
ABRAXAS1	3	-0.257774	0.334752	3	-0.539028	0.615226	-0.214284	0.319555	0.67034	FALSE	None
RMI1	3	-1.49051	3.03554	3	-2.14229	7.09596	-0.472565	0.307594	0.6582	FALSE	None
TTC4	3	-2.42268	3.09474	3	-1.89579	1.42978	0.705328	0.0248768	0.188914	TRUE	Positive
HAX1	3	0.032868	0.455854	3	0.0149028	0.284535	-0.00129112	0.995377	0.997175	FALSE	None
MARK2	3	-2.35623	0.479005	3	-2.4108	0.152648	0.172252	0.686817	0.899099	FALSE	None
PELO	3	-1.75549	0.105985	3	-1.8899	0.186567	0.0861642	0.71203	0.909166	FALSE	None
PAWR	3	0.46296	0.0745437	3	0.586584	0.0314774	0.054039	0.836494	0.960067	FALSE	None
VPS18	3	-0.0770089	0.382916	3	-0.932841	0.25513	-0.7302	0.00242877	0.0556718	TRUE	Negative
NFE2L1	3	0.125186	0.0139568	3	-0.183612	0.0289975	-0.274576	0.180095	0.574996	FALSE	None
RMI2	3	0.162901	0.337129	3	-0.0864892	0.202051	-0.253546	0.313238	0.664643	FALSE	None
MDH2	3	0.0130834	0.104715	3	-0.0539997	0.0308793	-0.0341035	0.854313	0.966289	FALSE	None
FANCC	3	-0.436997	0.0995493	3	-1.27799	0.183695	-0.68834	0.0156444	0.153407	TRUE	None
FEM1B	3	0.52347	0.628339	3	0.559898	0.235165	-0.0145636	0.937357	0.993421	FALSE	None
FANCM	3	-0.538443	0.5242	3	-1.38638	2.77433	-0.72999	0.0670785	0.34566	FALSE	None
ORC1	3	-0.199428	0.60343	3	-0.746656	0.899845	-0.441555	0.0794902	0.393999	FALSE	None
TFPT	3	-0.273117	0.00901067	3	-0.710254	0.0656359	-0.374296	0.0758619	0.382126	FALSE	None
XRCC5	3	-2.73945	0.176391	3	-3.48246	1.11881	-0.469759	0.199272	0.581587	FALSE	None
ORC2	3	-3.36601	6.14606	3	-4.32411	11.2728	-0.691036	0.0952509	0.431405	FALSE	None
UXS1	3	0.010476	0.00120306	3	0.0600824	0.000365272	0.0570677	0.772811	0.933714	FALSE	None
POT1	3	-3.22776	0.257197	3	-3.09987	0.177292	0.363307	0.538907	0.825918	FALSE	None
GCN1	3	-0.576687	0.113784	3	-1.34063	0.831361	-0.624149	0.205483	0.583004	FALSE	None
PARP4	3	0.381153	0.215615	3	0.544334	0.241686	0.122847	0.468156	0.792893	FALSE	None
AP2S1	3	-1.03805	0.268656	3	-1.41644	0.239	-0.212616	0.583683	0.84421	FALSE	None
MGAT1	3	-0.206506	0.0761284	3	-0.807904	0.185485	-0.524663	0.0337636	0.220008	TRUE	None
RNF111	3	0.389012	0.0427542	3	0.49091	0.0855806	0.0718033	0.679836	0.898775	FALSE	None
RECQL5	3	0.0959665	0.0616079	3	0.00618729	0.0471826	-0.0733703	0.638994	0.879386	FALSE	None
ITGA4	3	0.505507	0.196534	3	0.486442	0.164342	-0.0792283	0.702567	0.905048	FALSE	None
MPC1	3	0.252578	0.0114781	3	0.263887	0.0600966	-0.00134911	0.994966	0.997175	FALSE	None
FANCE	3	-0.496621	0.279728	3	-1.2988	0.684631	-0.668569	0.0336799	0.220008	TRUE	None
SCNM1	3	-0.220889	0.110056	3	-0.775984	0.00924359	-0.491058	0.0239989	0.188327	TRUE	None
STAG1	3	0.183643	0.244779	3	-0.886493	0.435572	-0.987368	2.11736e-05	0.00237615	TRUE	Negative
NABP1	3	-0.0549843	0.202086	3	0.0907501	0.151676	0.17315	0.487171	0.80159	FALSE	None
RPUSD3	3	-0.116623	0.646075	3	-0.0965048	0.0757823	0.0746184	0.742945	0.923612	FALSE	None
SLC20A1	3	-0.141994	0.121222	3	-0.253061	0.177648	-0.0655355	0.796876	0.941339	FALSE	None
BCL2L2	3	-0.0132337	0.106836	3	-0.11138	0.000576608	-0.0979611	0.6077	0.85843	FALSE	None
SLC25A28	3	-0.096018	0.0227065	3	-0.128734	0.0340911	0.0274912	0.87941	0.973908	FALSE	None
RNF17	3	0.368578	0.0737158	3	0.417139	0.197107	0.01901	0.918682	0.988084	FALSE	None
SDHD	3	0.126736	0.39529	3	0.414001	0.261985	0.253839	0.233679	0.611439	FALSE	None
PIAS3	3	0.20999	0.0281313	3	-0.0879698	0.00406311	-0.277418	0.29151	0.65277	FALSE	None
ATAD3A	3	0.0773151	0.142989	3	0.300131	0.387716	0.184984	0.43155	0.757662	FALSE	None
NONO	3	-0.0590242	0.0297933	3	-0.660199	0.00488712	-0.558731	0.0245454	0.188338	TRUE	None
MCM4	3	-1.82718	0.167642	3	-2.10688	0.982035	-0.0476533	0.943955	0.995193	FALSE	None
DCLRE1C	3	-0.179083	0.0625694	3	-0.112822	0.0657914	0.117496	0.561907	0.830932	FALSE	None
YPEL5	3	-0.648528	0.0720989	3	-0.997135	0.191528	-0.193569	0.52488	0.825639	FALSE	None
RNF175	3	0.483506	0.318803	3	0.513202	0.152284	-0.0240216	0.913035	0.98595	FALSE	None
DHX35	3	-2.00845	0.631107	3	-2.18862	0.296242	0.0753732	0.817722	0.954796	FALSE	None
ETV1	3	0.156073	0.0652498	3	0.36525	0.0925913	0.220927	0.220471	0.59859	FALSE	None
PPP6R3	3	0.540289	0.0260662	3	0.022423	0.116831	-0.526699	0.0179653	0.166468	TRUE	None
WEE1	3	-2.32544	1.39151	3	-2.99711	1.0165	-0.476123	0.207705	0.583004	FALSE	None
TP53BP1	3	-0.185124	0.369309	3	-0.088615	0.800904	0.134629	0.475473	0.796398	FALSE	None
PDCD5	3	-1.45838	0.417775	3	-1.73382	0.259639	-0.0608035	0.855932	0.966289	FALSE	None
RAD50	3	-1.13344	0.411155	3	-2.42414	2.9214	-1.07942	0.0155638	0.153407	TRUE	Negative
EGFR	3	0.220609	0.0423423	3	0.233411	0.518909	0.00216944	0.993643	0.997175	FALSE	None
TNPO1	3	-2.89836	0.0219053	3	-2.9798	0.173443	0.157038	0.660995	0.886593	FALSE	None
GSPT1	3	-0.991493	1.7935	3	-0.881023	1.88622	0.205935	0.619132	0.8673	FALSE	None
RNF139	3	0.436457	0.0396587	3	0.135084	0.0903764	-0.327993	0.130566	0.501622	FALSE	None
THAP10	3	0.43575	0.169317	3	0.128669	0.035591	-0.315017	0.100874	0.45281	FALSE	None
HADHA	3	0.0883786	0.172372	3	0.0721877	0.0128078	-0.01584	0.932931	0.993106	FALSE	None
KIF4A	3	-0.145251	0.0962371	3	-0.0519966	0.0923102	0.113137	0.553004	0.825918	FALSE	None
TFDP1	3	-1.09969	0.0412094	3	-0.102072	0.245221	1.09142	0.00176197	0.0480971	TRUE	Positive
JAK2	3	0.130762	0.0552068	3	-0.138362	0.0506739	-0.245265	0.185185	0.574996	FALSE	None
NDUFC1	3	0.010657	0.151012	3	-0.213128	0.0775203	-0.210993	0.267708	0.628722	FALSE	None
ING5	3	0.458331	0.0570246	3	0.828275	0.0325056	0.300699	0.179161	0.574996	FALSE	None
PDCD10	3	-0.170636	0.108528	3	0.103342	0.106641	0.307744	0.219138	0.597783	FALSE	None
EXT1	3	0.791805	0.0669794	3	0.842855	0.0986492	-0.0403664	0.825164	0.958824	FALSE	None
AKIRIN1	3	-0.565376	0.00162019	3	-0.17054	0.0392182	0.446765	0.111776	0.476346	FALSE	None
MSH3	3	0.150336	0.107539	3	0.0937539	0.0492668	-0.036725	0.829553	0.958824	FALSE	None
FLCN	3	-0.353503	0.573084	3	-0.681426	1.0194	-0.219626	0.411905	0.750846	FALSE	None
PARP9	3	0.261123	0.0262582	3	0.365924	0.321225	0.0929052	0.643747	0.879386	FALSE	None
FZD5	3	0.234004	0.107566	3	0.00786629	0.0987845	-0.199133	0.4168	0.75096	FALSE	None
UFSP2	3	-0.94943	0.00471362	3	-0.422339	0.00626514	0.643354	0.00501775	0.0791864	TRUE	None
NKX3-1	3	0.23509	0.1578	3	0.478346	0.0330346	0.204296	0.312904	0.664643	FALSE	None
ERCC2	3	-3.52008	1.25642	3	-4.33972	1.65345	-0.523132	0.36535	0.723537	FALSE	None
RNF170	3	0.0120584	0.26854	3	-0.111319	0.266227	-0.107597	0.58426	0.84421	FALSE	None
GOT2	3	-0.363351	0.241698	3	-0.414642	0.0125091	0.0241665	0.929167	0.991826	FALSE	None
EIF2AK4	3	0.774454	0.476808	3	0.847477	0.0519656	-0.0132034	0.949796	0.997175	FALSE	None
PBRM1	3	-0.602541	0.489258	3	-0.572627	0.496431	0.132291	0.55151	0.825918	FALSE	None
KDM6A	3	0.837479	0.36971	3	0.779955	0.308804	-0.137726	0.480661	0.798466	FALSE	None
PDGFRA	3	0.263217	0.0681668	3	-0.0207764	0.000829624	-0.265401	0.13654	0.510759	FALSE	None
TASL	3	0.386843	0.0815956	3	0.462039	0.00453315	0.0310069	0.86458	0.966405	FALSE	None
RBM10	3	0.0301161	0.097274	3	0.774446	0.0175205	0.711545	0.00476649	0.0764152	TRUE	Positive
DIAPH1	3	-0.034734	0.0166052	3	-0.0459858	0.0136611	0.0321887	0.877448	0.97387	FALSE	None
FBRSL1	3	-0.0560465	0.25641	3	0.0137645	0.179363	0.0884188	0.722036	0.912582	FALSE	None
KDM5A	3	0.178964	0.10017	3	0.405489	0.116758	0.204043	0.339587	0.694297	FALSE	None
CS	3	0.0383644	0.146181	3	-0.142787	0.00123562	-0.177745	0.448036	0.776186	FALSE	None
PDCL	3	-2.06774	0.0983188	3	-1.56486	0.904158	0.732442	0.058755	0.319046	FALSE	None
ATP23	3	0.302925	0.427768	3	0.265147	0.0784016	-0.0657984	0.767584	0.933101	FALSE	None
ACTG1	3	0.176886	0.0671534	3	0.637653	0.0100371	0.411715	0.0482002	0.279783	TRUE	None
DIS3L	3	-0.402778	0.00542885	3	-0.331317	0.0780808	0.135094	0.55136	0.825918	FALSE	None
RABL3	3	0.137991	0.264976	3	0.271474	0.0849028	0.133395	0.593699	0.851755	FALSE	None
RANBP1	3	-1.87599	0.199803	3	-0.457935	0.0569525	1.62607	4.22849e-06	0.000854155	TRUE	Positive
VPS45	3	-2.44495	0.360316	3	-1.97392	0.0188062	0.76352	0.0189197	0.171102	TRUE	Positive
SMARCB1	3	-1.99222	3.24065	3	-1.93634	3.01091	0.226415	0.517292	0.820429	FALSE	None
EDC3	3	-0.82578	0.404106	3	-0.781298	0.244177	0.149779	0.457317	0.785528	FALSE	None
MED13L	3	0.348568	0.0975699	3	0.604162	0.0328256	0.193868	0.253314	0.627967	FALSE	None
DPM2	3	-0.345487	0.142088	3	-0.479076	0.508539	-0.0318095	0.908072	0.98595	FALSE	None
BAP1	3	-3.55188	3.8797	3	-3.78832	3.2588	-0.000885914	0.996981	0.997175	FALSE	None
SPTLC2	3	-1.0629	0.0796519	3	-1.0274	0.197936	0.220314	0.453018	0.779468	FALSE	None
UBE2A	6	0.0719267	0.121477	6	-0.0418678	0.251565	-0.0883713	0.658455	0.886593	FALSE	None
SMARCA4	3	-0.281449	0.471918	3	-0.62897	0.249502	-0.26012	0.318166	0.669473	FALSE	None
DDB2	3	0.146351	0.0196583	3	0.214239	0.0137442	0.0302988	0.890198	0.98048	FALSE	None
HSD17B6	3	0.226147	0.18857	3	0.378125	0.123597	0.124244	0.579825	0.841412	FALSE	None
USP36	3	-1.70621	1.87269	3	-1.43363	1.01638	0.416854	0.318109	0.669473	FALSE	None
SENP1	3	0.224716	0.248271	3	0.0890183	0.0358644	-0.147918	0.490427	0.80159	FALSE	None
PXMP4	3	-0.0438685	0.242089	3	0.1396	0.478004	0.198201	0.239792	0.615206	FALSE	None
NFE2L2	3	0.00834068	0.192882	3	0.146023	1.20334	0.153349	0.508056	0.811925	FALSE	None
MBTD1	3	-0.227477	0.098321	3	0.262017	0.26748	0.492261	0.0207364	0.179007	TRUE	None
CBS	3	0.85073	0.0927041	3	0.482803	0.055538	-0.446012	0.0218154	0.183613	TRUE	None
ARID2	3	-0.5236	0.158193	3	-0.136178	0.256413	0.423616	0.0310233	0.214126	TRUE	None
STT3A	3	-2.26036	0.042013	3	-1.35577	0.142733	1.11627	0.0026657	0.0577666	TRUE	Positive
RNF149	3	0.192653	0.0167161	3	0.378576	0.0419649	0.157869	0.436285	0.762367	FALSE	None
RNF208	3	0.152307	0.515547	3	0.0214922	0.114349	-0.128455	0.553614	0.825918	FALSE	None
SLIT2	3	0.13427	0.0493023	3	0.171662	0.0302519	0.0701006	0.695494	0.903288	FALSE	None
UBE2H	3	-0.866609	0.240627	3	-0.104091	0.0343412	0.853875	0.010166	0.116678	TRUE	Positive
STAG2	3	0.336343	0.0823286	3	-1.40504	0.404285	-1.64113	3.27699e-06	0.00082744	TRUE	Negative
TET2	3	0.0399894	0.0776481	3	0.307496	0.0416675	0.229508	0.144639	0.527384	FALSE	None
ITGA6	3	0.540953	0.200336	3	0.647856	0.0395836	0.0538218	0.784773	0.936647	FALSE	None
CCNA2	3	-3.0729	2.11775	3	-3.6583	6.1383	-0.366371	0.428536	0.75536	FALSE	None
RAI1	3	0.258287	0.0649403	3	-0.0301899	0.111443	-0.268459	0.193787	0.574996	FALSE	None
HK2	3	-0.253306	0.585575	3	0.417677	0.18763	0.657256	0.00464414	0.0756545	TRUE	None
PRKAG1	3	0.129952	0.686474	3	0.377053	0.170999	0.227321	0.23004	0.603482	FALSE	None
CNOT9	3	-0.848259	0.416984	3	-0.67358	0.240703	0.312259	0.295577	0.65277	FALSE	None
ETFA	3	0.238014	0.000431416	3	0.478014	0.049769	0.205678	0.266955	0.628722	FALSE	None
CUL4A	3	0.221115	0.103443	3	0.0613448	0.031147	-0.152911	0.491935	0.80159	FALSE	None
MAD2L2	3	-1.89025	2.94453	3	-1.53125	1.99023	0.539833	0.110547	0.474455	FALSE	None
MFSD9	3	0.0479285	0.0412328	3	-0.0503313	0.0894694	-0.0707346	0.706728	0.905048	FALSE	None
SSBP1	3	-1.01713	0.509148	3	-0.596696	0.102181	0.568969	0.0150373	0.152865	TRUE	None
TMEM165	3	-0.0333494	0.0273635	3	0.0826774	0.0959182	0.110795	0.626321	0.869283	FALSE	None
NDUFB11	3	0.0494163	0.139941	3	-0.393309	0.174009	-0.39466	0.084935	0.398548	FALSE	None
MCM5	3	-3.73696	6.80418	3	-3.92891	7.07603	0.109171	0.796227	0.941339	FALSE	None
RNF19A	3	0.06514	0.00596877	3	0.410487	0.0712079	0.344376	0.0636162	0.3364	FALSE	None
CDC25A	3	-0.449323	0.0194265	3	0.289755	0.0983176	0.749315	0.00707459	0.0992407	TRUE	Positive
APEX1	3	-0.11656	0.0105259	3	0.373282	0.00199441	0.505297	0.0234238	0.188327	TRUE	None
IRS2	3	0.197211	0.0241326	3	0.0916272	0.0398905	-0.109402	0.57432	0.836771	FALSE	None
BRCA1	3	-1.39467	0.256925	3	-2.8427	0.960737	-1.19915	0.0279905	0.203385	TRUE	Negative
TUB	3	0.132436	0.353048	3	0.510483	0.261187	0.372584	0.0852341	0.398548	FALSE	None
BARD1	3	-1.78189	0.317862	3	-3.936	4.57181	-1.88386	0.000804684	0.0272464	TRUE	Negative
FAN1	3	0.0170986	0.201058	3	0.0206162	0.0692807	0.0126158	0.946457	0.995752	FALSE	None
CAB39	3	0.0889331	0.0800336	3	-0.366302	0.0592074	-0.409145	0.0591972	0.319728	FALSE	None
COIL	3	-0.0544461	0.0738196	3	0.018861	0.269651	0.0975961	0.687894	0.899099	FALSE	None
ELAVL1	3	-1.07002	0.191796	3	-1.57705	0.163829	-0.284318	0.237428	0.615206	FALSE	None
WWTR1	3	0.266157	0.260836	3	-0.0368389	0.0904482	-0.315792	0.17408	0.565341	FALSE	None
RNF103	3	0.113438	0.665845	3	0.718099	0.0601814	0.557345	0.195244	0.574996	FALSE	None
ATP9B	3	0.479183	0.00954445	3	0.176661	0.00670553	-0.327551	0.0843756	0.398221	FALSE	None
RWDD1	3	0.00602113	0.135608	3	-0.252503	0.0230677	-0.221166	0.300078	0.65277	FALSE	None
DAXX	3	-0.554688	0.0750904	3	-0.625185	0.053621	0.038512	0.911405	0.98595	FALSE	None
ZNF217	3	0.0439692	0.222876	3	0.601629	0.0793622	0.527439	0.0132245	0.139133	TRUE	None
PIGB	3	-0.252123	0.101197	3	-0.80352	0.339592	-0.466074	0.161443	0.552735	FALSE	None
FMC1-LUC7L2	3	-0.230267	0.329456	3	-0.483426	0.0447964	-0.198463	0.406	0.750846	FALSE	None
SEMA3A	3	0.422507	0.105704	3	0.642398	0.109176	0.17113	0.374665	0.724926	FALSE	None
SUMO2	3	-0.144693	0.204147	3	-0.905406	0.412633	-0.684503	0.0251996	0.189937	TRUE	None
TEN1	3	-0.428387	0.402038	3	-1.42801	0.634894	-0.842693	0.00351207	0.0656887	TRUE	Negative
PNPO	3	0.171416	0.112272	3	0.202721	0.0836425	0.0128803	0.92996	0.991826	FALSE	None
PIH1D1	3	-0.202275	0.0420312	3	0.0574941	0.00211564	0.291211	0.235646	0.614993	FALSE	None
SLX4	3	-1.14686	0.249919	3	-1.98471	2.54176	-0.635197	0.125355	0.501622	FALSE	None
FASN	3	-0.354978	0.209989	3	0.00851866	0.418314	0.419251	0.109077	0.472824	FALSE	None
FANCG	3	-0.420581	0.726872	3	-1.13742	1.12096	-0.5837	0.0108706	0.120652	TRUE	None
ALG12	3	-1.01431	0.0666267	3	-0.560581	0.0238317	0.587864	0.0151352	0.152865	TRUE	None
RBP1	3	0.224972	0.064995	3	0.140841	0.203864	-0.0946809	0.69978	0.904965	FALSE	None
CDS2	3	-2.69981	1.541	3	-2.94611	1.71985	-0.0109216	0.978809	0.997175	FALSE	None
RNF216	3	-0.0638323	0.0367975	3	0.0446417	0.3095	0.117557	0.552203	0.825918	FALSE	None
SLC7A1	3	-0.0548031	0.279067	3	0.354528	0.373952	0.397147	0.258483	0.627967	FALSE	None
TACO1	3	-0.208166	0.0777378	3	0.00452704	0.00843396	0.253446	0.286342	0.6499	FALSE	None
XPNPEP3	3	-0.442788	0.153405	3	-0.245725	0.00160952	0.258216	0.20718	0.583004	FALSE	None
XBP1	3	-0.257865	0.0596428	3	-0.288203	0.0856155	0.0326103	0.87065	0.969522	FALSE	None
MMGT1	3	-1.86127	2.35424	3	-2.58655	5.43478	-0.552365	0.238547	0.615206	FALSE	None
RARB	3	-0.761553	0.200799	3	-1.07682	0.0513578	-0.155624	0.548712	0.825918	FALSE	None
ECSIT	3	0.107632	0.0519505	3	0.194937	0.480135	0.0504762	0.856666	0.966289	FALSE	None
FDX1	3	-0.394353	0.143988	3	-0.396388	0.238314	0.0828129	0.697678	0.904563	FALSE	None
DOT1L	3	-0.0234143	0.0424674	3	0.503934	0.143789	0.51771	0.00672905	0.0962449	TRUE	None
TLCD1	3	-0.2099	0.0472532	3	-0.135086	0.0385502	0.120786	0.564676	0.831836	FALSE	None
EPHA7	3	0.481874	0.0124801	3	0.282032	0.087359	-0.229171	0.157671	0.543994	FALSE	None
ZMYND8	3	-1.0235	1.38697	3	-1.00597	1.34047	0.142676	0.694169	0.903288	FALSE	None
PGM2	3	0.210614	0.132992	3	0.470472	0.165038	0.215017	0.276133	0.633851	FALSE	None
VAMP2	3	0.0895272	0.0113386	3	0.0954335	0.0860693	0.00681371	0.976362	0.997175	FALSE	None
HEATR3	3	-1.62046	0.800198	3	-1.79099	3.83917	0.0181637	0.963905	0.997175	FALSE	None
SINHCAF	3	-0.741681	0.944693	3	-0.572761	0.326245	0.273711	0.438289	0.764546	FALSE	None
CHMP5	3	-1.43008	0.470299	3	-1.7436	0.107528	-0.0670039	0.832563	0.958824	FALSE	None
RPS3	3	-2.98927	2.9051	3	-2.04987	1.9117	1.15911	0.00392766	0.0694502	TRUE	Positive
ACTB	3	0.165811	0.110978	3	0.193749	0.130854	0.00280714	0.986705	0.997175	FALSE	None
POLE3	3	-1.98334	0.659609	3	-3.41827	1.40804	-1.19854	0.00769383	0.102685	TRUE	Negative
RNF214	3	0.575174	0.378916	3	1.15387	0.328112	0.490544	0.00782845	0.102685	TRUE	None
UBE2C	3	-0.664249	0.0122236	3	-1.81231	0.46285	-0.952007	0.00210635	0.0523789	TRUE	Negative
ZNF281	3	-0.0245055	0.0182909	3	-0.12996	0.0841614	-0.0869938	0.722837	0.912582	FALSE	None
SLC26A6	3	0.0332494	0.112805	3	-0.0103807	5.93105e-05	-0.000764294	0.997175	0.997175	FALSE	None
FZD10	3	-0.399972	0.0746225	3	-0.209918	0.180351	0.244448	0.242798	0.616146	FALSE	None
FGFR3	3	-0.00476023	0.0214056	3	0.059714	0.0314838	0.08408	0.665959	0.8898	FALSE	None
TPGS1	3	0.0994988	0.0382648	3	0.267306	0.0384022	0.139485	0.415058	0.75096	FALSE	None
DAPK3	3	0.58562	0.00294304	3	0.491836	0.127684	-0.157875	0.449103	0.776703	FALSE	None
SRSF5	3	0.357056	0.0831464	3	0.317279	0.00385199	-0.0542827	0.784613	0.936647	FALSE	None
UBE2E1	3	-0.0400679	0.0134443	3	0.175625	0.121801	0.239598	0.275245	0.633252	FALSE	None
WDR33	3	-5.97286	0.0549281	3	-5.02803	0.208497	1.27656	0.00521693	0.0810631	TRUE	Positive
RPL36	3	-1.44734	3.6766	3	-1.25085	0.353516	0.379062	0.423383	0.751981	FALSE	None
MEAF6	3	-1.38977	0.814583	3	-1.20721	0.275846	0.349599	0.259929	0.627967	FALSE	None
RPP25L	3	-2.99443	2.21474	3	-3.44793	1.22177	-0.166493	0.685289	0.899099	FALSE	None
GCLM	3	0.420582	0.144022	3	0.254985	0.0107462	-0.199363	0.337871	0.69219	FALSE	None
MCL1	3	0.376496	0.0576082	3	0.151534	0.207806	-0.272169	0.200388	0.581587	FALSE	None
SUMO3	3	0.151994	0.412068	3	0.288357	0.301585	0.126837	0.551217	0.825918	FALSE	None
HDAC3	3	-4.10214	0.131744	3	-3.20033	0.851585	1.16125	0.0337387	0.220008	TRUE	Positive
RNF122	3	0.367678	0.00349251	3	0.307061	0.394734	-0.0854062	0.71818	0.911166	FALSE	None
DIPK2B	3	0.33793	0.132805	3	0.387148	0.0317434	0.0230618	0.910914	0.98595	FALSE	None
EDF1	3	-0.146716	0.0673045	3	-0.377433	0.555757	-0.161969	0.421299	0.751981	FALSE	None
SHKBP1	3	0.396787	0.0399873	3	0.250923	0.0456811	-0.171827	0.368576	0.724926	FALSE	None
BLM	3	-0.715391	0.368619	3	-0.768612	0.507818	0.0354294	0.913737	0.98595	FALSE	None
UBE2I	3	-4.97917	0.27757	3	-4.99584	2.18426	0.237397	0.491871	0.80159	FALSE	None
LINC01545	3	0.113648	0.017807	3	0.118057	0.259526	0.0202956	0.936374	0.993421	FALSE	None
PTEN	3	1.71079	0.00989772	3	0.89862	0.0118518	-0.961826	0.000118707	0.00705257	TRUE	Negative
PPP1R18	3	0.20913	0.291736	3	0.633324	0.155971	0.36553	0.123586	0.501622	FALSE	None
RNF130	3	0.51964	0.0127913	3	0.108761	0.168888	-0.438759	0.049475	0.283919	TRUE	None
SPOP	3	0.797634	0.1571	3	1.68357	0.0510866	0.738958	0.000617358	0.0230938	TRUE	Positive
MTG1	3	-0.00312622	0.0162375	3	-0.0801585	0.0162445	-0.0302144	0.90569	0.985719	FALSE	None
RNH1	3	0.00482632	0.0575803	3	-0.471384	0.017571	-0.418037	0.0308694	0.214126	TRUE	None
CDK4	3	-2.26631	0.0989885	3	-2.29331	0.632448	0.17224	0.662071	0.886859	FALSE	None
FANCA	3	-0.414521	0.678319	3	-1.00852	0.469145	-0.443142	0.13056	0.501622	FALSE	None
TRIM28	3	0.0145706	0.0346583	3	-0.26914	0.0730359	-0.257333	0.168195	0.555154	FALSE	None
NKX2-1	3	0.335084	0.0885454	3	0.330864	0.0310922	-0.0169811	0.943656	0.995193	FALSE	None
CTNNA1	3	0.472074	0.000114233	3	0.547099	0.22772	0.02756	0.894458	0.983028	FALSE	None
FPGS	3	-0.0612695	0.234618	3	0.323776	0.0534384	0.398097	0.091449	0.418824	FALSE	None
PGLS	3	-0.583793	0.730062	3	-0.394306	0.233161	0.29121	0.207985	0.583004	FALSE	None
GSS	3	0.194447	0.116987	3	0.104641	0.0768475	-0.0896962	0.614039	0.864965	FALSE	None
SLC16A3	3	0.0431451	0.313697	3	0.324712	0.108496	0.245151	0.185578	0.574996	FALSE	None
MRE11	3	-2.56433	8.78252	3	-2.99714	5.18657	-0.25859	0.647949	0.880218	FALSE	None
MAPK1	3	-1.02028	0.580128	3	0.0580539	0.207054	1.17335	0.00046468	0.0195553	TRUE	Positive
INPPL1	3	-0.19458	0.69837	3	-0.0142274	0.313611	0.227075	0.423641	0.751981	FALSE	None
STUB1	3	-0.976083	0.0987273	3	-0.904559	0.0618692	0.24733	0.390279	0.736452	FALSE	None
SLX1A	3	0.207095	0.0487911	3	-0.664784	0.44664	-0.823119	0.00930856	0.113273	TRUE	Negative
YWHAQ	3	0.220592	0.226298	3	0.492866	0.0445661	0.251082	0.270218	0.628849	FALSE	None
KCTD5	3	1.19854	0.0219117	3	1.06172	0.113223	-0.272987	0.190537	0.574996	FALSE	None
ITGB4	3	0.0656994	0.135012	3	0.533928	0.327092	0.453186	0.132244	0.503654	FALSE	None
PYCARD	3	-0.321123	0.0652289	3	-0.342942	0.395248	0.0126778	0.96273	0.997175	FALSE	None
ZRSR2	3	0.448391	0.00115176	3	0.437899	0.00335524	-0.0554334	0.734294	0.920145	FALSE	None
RNF7	3	-0.0848292	3.67387	3	-0.293444	5.0352	-0.160459	0.717253	0.911166	FALSE	None
RNF31	3	-0.540052	0.0796834	3	-0.553758	0.24296	0.0944335	0.667156	0.8898	FALSE	None
REXO2	3	0.360123	0.537372	3	0.022531	0.193407	-0.337936	0.0760468	0.382126	FALSE	None
EME1	3	0.250764	0.315651	3	-2.10483	2.23288	-2.18139	0.000141964	0.00796575	TRUE	Negative
GCSH	3	-0.535203	0.16887	3	-0.503402	0.179952	0.1239	0.600021	0.854755	FALSE	None
DBF4	3	-1.20356	0.188947	3	-2.92861	0.189047	-1.44154	0.00248043	0.0556718	TRUE	Negative
RAD54B	3	0.235138	0.204448	3	-0.507538	0.321199	-0.691091	0.0150799	0.152865	TRUE	None
XRCC3	3	-2.46433	3.73455	3	-2.89794	2.55616	-0.234616	0.641151	0.879386	FALSE	None
GINS4	3	-1.32139	1.24453	3	-1.10477	1.64758	0.410008	0.156022	0.543994	FALSE	None
ITGB5	3	-4.42773	0.0916326	3	-4.25677	0.586328	0.45241	0.516833	0.820429	FALSE	None
NSUN3	3	0.418934	0.1002	3	-0.286341	0.991923	-0.692626	0.00822071	0.103786	TRUE	None
LYRM4	3	-4.18872	1.45341	3	-4.12197	2.78621	0.384347	0.41408	0.750846	FALSE	None
MAP3K20	3	0.159392	0.0141343	3	0.106867	0.0706538	-0.0328522	0.810693	0.953201	FALSE	None
HSF1	3	0.58647	0.11824	3	0.385387	0.217425	-0.262334	0.22444	0.599187	FALSE	None
SLC2A1	3	-0.673761	0.183419	3	-0.817567	0.0761715	-0.0216565	0.945852	0.995752	FALSE	None
FOSL1	3	-2.29531	6.73551	3	-1.24175	3.36406	1.21779	0.0178251	0.166468	TRUE	Positive
XRCC6	3	-1.56427	1.60999	3	-2.59317	3.79515	-0.812519	0.0426952	0.259772	TRUE	Negative
PTBP1	3	-1.01517	2.00344	3	-2.03006	1.51377	-0.823029	0.00342087	0.0656887	TRUE	Negative
TPT1	3	-4.41786	0.0148195	3	-4.63927	0.00756342	0.0322001	0.941065	0.994222	FALSE	None
SUZ12	3	0.771608	0.14662	3	0.227248	0.493184	-0.595125	0.00921906	0.113273	TRUE	None
TERF2	3	-3.24811	3.25615	3	-3.91346	3.66966	-0.445758	0.495803	0.802379	FALSE	None
ITGA9	3	0.422144	0.0988104	3	0.420952	0.00927752	-0.0379287	0.860093	0.966289	FALSE	None
F2R	3	0.156901	0.223928	3	0.0494985	0.224106	-0.114455	0.685995	0.899099	FALSE	None
PGP	3	-0.379473	0.0546027	3	0.0776541	0.956378	0.476295	0.0764593	0.382296	FALSE	None
FZD2	3	0.1827	0.0386239	3	0.0494841	0.0190214	-0.0884064	0.653444	0.884368	FALSE	None
C19orf53	3	-2.66597	0.574693	3	-2.88829	0.953512	0.0539593	0.903324	0.984204	FALSE	None
NUDT19	3	-0.0198594	0.521843	3	-0.320371	0.639924	-0.241904	0.407972	0.750846	FALSE	None
SUV39H1	3	-0.28117	0.278761	3	-0.103817	0.0842761	0.230574	0.296288	0.65277	FALSE	None
SLC39A9	3	0.56746	0.259667	3	0.654511	0.0206698	0.0366285	0.859819	0.966289	FALSE	None
GEMIN6	3	-0.635727	0.620856	3	-1.15564	1.62458	-0.369757	0.283689	0.646786	FALSE	None
WRN	3	0.422705	0.0812381	3	-0.451934	0.14247	-0.868486	0.00109879	0.0326404	TRUE	Negative
FASTKD1	3	0.248609	0.305997	3	0.175098	0.186589	-0.0986681	0.707012	0.905048	FALSE	None
MRPL28	3	-0.889114	0.0481091	3	-0.973471	0.189974	0.0426232	0.849613	0.966289	FALSE	None
HIGD2A	3	0.0234811	0.00982313	3	-0.203349	0.214639	-0.234619	0.371501	0.724926	FALSE	None
PRKDC	3	-0.328889	0.0634528	3	-0.474524	0.0388266	-0.0570159	0.769192	0.933101	FALSE	None
UBE2J2	3	-0.271884	0.0209948	3	-0.0187643	0.082484	0.268455	0.305111	0.655664	FALSE	None
NOP16	3	-3.40053	1.86838	3	-3.6262	6.30616	0.0592287	0.927734	0.991826	FALSE	None
GHDC	3	0.215459	0.293307	3	0.371188	0.0130856	0.133781	0.625429	0.869283	FALSE	None
LMO2	3	0.407936	0.00957678	3	0.386437	0.00965296	-0.0495812	0.824626	0.958824	FALSE	None
EMSY	3	-0.756864	0.874892	3	-1.03195	2.8957	-0.135802	0.642946	0.879386	FALSE	None
USP28	3	0.104112	0.104324	3	0.081776	0.270403	-0.00467489	0.984493	0.997175	FALSE	None
SUMO1	3	-1.12971	4.30968	3	-0.586562	1.51043	0.60177	0.0577847	0.318921	FALSE	None
WDR83OS	3	0.119088	0.013612	3	0.0860023	0.0567578	-0.0232775	0.898886	0.983591	FALSE	None
ZDHHC5	3	-0.00982597	0.0393313	3	0.00741392	0.0147723	0.0190572	0.928561	0.991826	FALSE	None
KIF18B	3	0.402751	0.125363	3	0.0285791	0.149492	-0.378895	0.0795801	0.393999	FALSE	None
PARP6	3	0.363007	0.0963727	3	0.185903	0.277792	-0.204719	0.337518	0.69219	FALSE	None
SRM	3	0.0660689	0.0978855	3	0.142029	0.25207	0.0784729	0.769326	0.933101	FALSE	None
PIGF	3	-0.0890636	0.217907	3	-0.315603	0.00631927	-0.177886	0.412983	0.750846	FALSE	None
TELO2	3	-3.59569	2.55	3	-4.00443	8.15498	-0.119855	0.788268	0.936647	FALSE	None
ERCC1	3	-0.787971	0.800786	3	-0.300486	0.434647	0.596225	0.0565534	0.315574	FALSE	None
MLH1	3	-0.0262266	0.0312752	3	-0.338954	0.136954	-0.265254	0.272205	0.632017	FALSE	None
GINS3	3	-0.0222808	0.0135174	3	0.071337	0.0269118	0.0933823	0.659485	0.886593	FALSE	None
CABIN1	3	-0.296637	0.046481	3	-1.407	0.00637753	-0.990325	0.00190269	0.0505716	TRUE	Negative
LIG3	3	-0.630805	0.508331	3	-0.711237	0.222584	0.0256217	0.940734	0.994222	FALSE	None
CHEK2	3	0.0324298	0.496608	3	-0.239255	0.0791345	-0.22733	0.389662	0.736452	FALSE	None
SIRT6	3	0.768874	0.00130545	3	0.2753	0.432042	-0.54691	0.0354612	0.229589	TRUE	None
CHEK1	3	-1.16383	1.83645	3	-2.38702	6.7086	-1.10476	0.0273748	0.201814	TRUE	Negative
MATR3	3	-1.91264	0.200231	3	-1.9294	0.356981	0.248903	0.479637	0.798078	FALSE	None
RET	3	0.421697	0.0512725	3	0.388992	0.0626952	-0.0618008	0.749938	0.924419	FALSE	None
CCNC	3	-0.0943244	0.0145688	3	0.420878	0.0759943	0.508222	0.0278398	0.203385	TRUE	None
ARID1B	3	-0.261465	0.043169	3	-0.489522	0.200769	-0.141833	0.54998	0.825918	FALSE	None
WSB2	3	-0.0244833	0.0513379	3	0.350466	0.139541	0.340878	0.112383	0.476919	FALSE	None
TIMMDC1	3	0.100783	0.178735	3	0.0203345	0.0596526	-0.048724	0.832355	0.958824	FALSE	None
CPOX	3	-0.118124	0.0783449	3	0.0195971	0.00100567	0.133867	0.560601	0.830215	FALSE	None
LAMTOR5	3	-2.69111	0.306235	3	-3.16443	0.468046	-0.210323	0.603156	0.85754	FALSE	None
CD46	3	0.0949875	0.0267967	3	0.0278048	0.100123	-0.0681587	0.703615	0.905048	FALSE	None
SPEN	3	-0.765199	0.0379421	3	-0.686803	0.0568049	0.199886	0.476318	0.796493	FALSE	None
NCOR1	3	0.770545	0.0719364	3	1.05424	0.05125	0.184728	0.418266	0.75096	FALSE	None
EPC2	3	-0.299491	0.0317497	3	0.14991	0.0771556	0.486614	0.0541701	0.303954	FALSE	None
MAD1L1	3	-0.435657	0.00383107	3	-0.880561	0.273507	-0.329177	0.195677	0.574996	FALSE	None
AUP1	3	-1.47722	2.14562	3	-2.14363	1.23386	-0.421725	0.289192	0.651973	FALSE	None
NDUFB10	3	0.140082	0.103351	3	0.119052	0.0269026	0.0143525	0.93411	0.993106	FALSE	None
MGAT5	3	0.0932643	0.0121965	3	-0.21093	0.253875	-0.26741	0.19584	0.574996	FALSE	None
MGMT	3	0.417974	0.300231	3	0.190547	0.128504	-0.241404	0.299192	0.65277	FALSE	None
ATR	3	-3.81346	2.56929	3	-4.15387	4.12063	-0.0883362	0.867013	0.967606	FALSE	None
MIB1	3	-0.458326	0.1162	3	-0.697006	0.00169636	-0.153962	0.462267	0.788665	FALSE	None
2023-09-11	3	0.0805122	0.0392637	3	0.223341	0.078253	0.118243	0.592569	0.851344	FALSE	None
FIBP	3	0.24692	0.185846	3	0.0365458	0.0546318	-0.224781	0.261135	0.627967	FALSE	None
RPA1	3	-2.89247	6.7713	3	-2.31739	2.20295	0.766801	0.202222	0.583004	FALSE	None
RNF215	3	0.173547	0.606309	3	0.329077	0.281005	0.131315	0.617578	0.8673	FALSE	None
ACTR1B	3	-0.829416	2.89851	3	-0.276431	0.0981969	0.640839	0.166391	0.5546	FALSE	None
NOTCH1	3	0.269489	0.0685604	3	0.00446644	0.110617	-0.295046	0.150448	0.53884	FALSE	None
EIF4ENIF1	3	-0.951982	1.14936	3	-0.877241	0.17156	0.208988	0.416211	0.75096	FALSE	None
PSPC1	3	0.347525	0.00611371	3	0.619407	0.00469791	0.236023	0.268268	0.628722	FALSE	None
RNF125	3	0.0210653	0.0931678	3	0.0822426	0.420333	0.0605625	0.763995	0.931926	FALSE	None
GATA3	3	0.279816	0.0117222	3	0.221909	0.338944	-0.0671409	0.747281	0.923811	FALSE	None
EEFSEC	3	-4.69005	3.29911	3	-4.98662	3.12535	0.0097381	0.982362	0.997175	FALSE	None
NEMF	3	-0.0965051	0.0503634	3	-0.129301	0.383914	-0.00112526	0.996381	0.997175	FALSE	None
RNF151	3	0.256348	0.0994538	3	0.234123	0.213554	-0.0290465	0.86498	0.966405	FALSE	None
BCL2	3	-0.254747	0.102122	3	0.181524	0.00986042	0.444508	0.0303601	0.214126	TRUE	None
ANAPC5	3	-2.48533	5.50975	3	-2.25252	5.06441	0.454878	0.260061	0.627967	FALSE	None
POLN	3	0.411833	0.0567807	3	0.296775	0.234349	-0.142941	0.451022	0.777695	FALSE	None
TIPIN	3	-2.30985	4.72908	3	-2.35491	5.11662	0.0899467	0.859617	0.966289	FALSE	None
USP15	3	-0.913062	4.3535	3	-0.921946	4.2721	0.0519857	0.887248	0.980113	FALSE	None
RNF165	3	0.106984	0.14196	3	0.111096	0.0228409	0.0319252	0.840708	0.960987	FALSE	None
NCSTN	3	-1.57525	0.0753525	3	-1.25179	0.00326852	0.550176	0.0640247	0.336797	FALSE	None
CDC45	3	-2.2373	2.46838	3	-2.68357	3.25723	-0.252829	0.683657	0.899099	FALSE	None
LDHB	3	0.254088	0.0700126	3	0.10796	0.0422779	-0.159964	0.397704	0.741109	FALSE	None
MCM7	3	-1.73171	0.435215	3	-1.97651	4.01757	-0.0191384	0.97029	0.997175	FALSE	None
MCM3	3	-1.33566	3.00447	3	-1.95015	2.03504	-0.43208	0.269872	0.628849	FALSE	None
UNG	3	0.356884	0.0347797	3	0.367091	0.0593996	-0.0382002	0.816283	0.95422	FALSE	None
FURIN	3	-0.0825404	0.0607204	3	-0.505708	0.0947436	-0.35841	0.12894	0.501622	FALSE	None
AKT1	3	0.232363	0.14907	3	0.347919	0.128462	0.0949641	0.552755	0.825918	FALSE	None
PPP4R3A	3	0.259827	0.0407969	3	0.158658	0.0178415	-0.143317	0.502779	0.809752	FALSE	None
RMND1	3	-0.0474119	0.263226	3	0.0961584	0.101096	0.153475	0.478718	0.798078	FALSE	None
BRD7	3	-0.302568	0.203534	3	-0.361944	0.0557175	0.0254281	0.918189	0.988084	FALSE	None
MED1	3	-3.68084	3.7818	3	-2.44194	1.23037	1.50353	0.00415531	0.0699478	TRUE	Positive
KMT2D	3	0.75123	0.00266705	3	1.03617	0.0175373	0.181333	0.377859	0.728315	FALSE	None
PMS2	3	0.170321	0.0354743	3	0.611855	0.174035	0.377553	0.113624	0.480169	FALSE	None
DNAJB5	3	-0.0308168	0.111062	3	-0.0199728	0.0700147	0.0277746	0.914688	0.98595	FALSE	None
PIK3CA	3	0.195613	0.0939542	3	-0.30639	0.226808	-0.478595	0.0233448	0.188327	TRUE	None
RAD54L	3	0.282409	0.113301	3	-2.41825	1.84087	-2.5477	3.10256e-06	0.00082744	TRUE	Negative
RNF44	3	-0.0215892	0.196781	3	0.232979	0.298216	0.256123	0.273527	0.633252	FALSE	None
DCLRE1B	3	-1.69406	0.49717	3	-1.24603	0.616024	0.629761	0.0356933	0.229619	TRUE	None
MTHFD1L	3	0.422364	0.00182045	3	0.171072	0.042359	-0.260785	0.240994	0.615206	FALSE	None
ROBO1	3	0.0419169	0.0484282	3	0.0315793	0.00101938	-0.0221201	0.887966	0.980113	FALSE	None
ATM	3	-0.347552	0.205407	3	-2.48052	2.0981	-1.93638	0.000673891	0.0243082	TRUE	Negative
SLC25A37	3	0.241904	0.239529	3	0.291965	0.0166107	0.0336188	0.85771	0.966289	FALSE	None
CLPX	3	0.200523	0.159023	3	0.0046923	0.0637129	-0.183728	0.485099	0.80159	FALSE	None
ZFP36L2	3	-0.341984	0.147956	3	-0.173132	0.0988476	0.205926	0.494197	0.80159	FALSE	None
NDUFA11	3	-0.380549	0.210534	3	-0.493142	0.118341	-0.0320428	0.877004	0.97387	FALSE	None
NEIL1	3	-0.835038	1.76081	3	-1.28962	3.65504	-0.333789	0.20677	0.583004	FALSE	None
CDX2	3	0.407216	0.199076	3	0.111332	0.189238	-0.299893	0.124336	0.501622	FALSE	None
RNF39	3	-0.276261	0.616414	3	0.111267	0.207546	0.399769	0.0662028	0.343887	FALSE	None
ABCC1	3	0.348904	0.00603234	3	0.303748	0.0206695	-0.0722479	0.688122	0.899099	FALSE	None
RNF181	3	0.366692	0.274219	3	0.315492	0.0178921	-0.0884944	0.695117	0.903288	FALSE	None
SLC25A1	3	-0.0671549	0.00820302	3	-0.0331496	0.246873	0.0597667	0.770501	0.933101	FALSE	None
ROBO2	3	0.405878	0.00290704	3	0.532878	0.141965	0.0787421	0.634695	0.876938	FALSE	None
UCK1	3	0.445695	0.0376211	3	0.356165	0.116175	-0.113487	0.570872	0.836153	FALSE	None
ATAD5	3	-1.27272	0.189931	3	-1.41112	0.195163	0.0852787	0.752085	0.924419	FALSE	None
ERG	3	0.136671	0.579794	3	0.0359537	0.185885	-0.119835	0.607417	0.85843	FALSE	None
NDUFAF3	3	-0.414795	0.103761	3	-0.237091	0.0146728	0.242289	0.443605	0.77079	FALSE	None
INO80D	3	0.237165	0.0465342	3	0.299667	0.149025	0.035182	0.835073	0.959867	FALSE	None
RECQL	3	0.2603	0.173169	3	0.163792	0.312886	-0.102618	0.546875	0.825918	FALSE	None
SYVN1	3	-0.591404	0.387604	3	-0.0811509	0.211683	0.581705	0.00820647	0.103786	TRUE	None
RNF113B	3	0.171383	0.000309667	3	0.277867	0.0517694	0.0975438	0.54007	0.825918	FALSE	None
RNF217	3	0.181806	0.0414578	3	0.270994	0.0748797	0.0805256	0.674894	0.894545	FALSE	None
DNMT3A	3	0.235977	0.0301268	3	0.488636	0.21995	0.216816	0.352472	0.708336	FALSE	None
NHLRC2	3	-3.93765	1.38751	3	-3.72419	3.54	0.475866	0.525629	0.825639	FALSE	None
MOGS	3	-0.585636	0.0134083	3	-0.950051	0.102871	-0.236763	0.34574	0.702611	FALSE	None
FZD9	3	-0.0357652	0.00958199	3	-0.0844602	0.0519197	-0.0378259	0.858824	0.966289	FALSE	None
RNF185	3	-0.27113	0.1847	3	-0.250977	0.00767616	0.0870709	0.745268	0.923612	FALSE	None
CTDNEP1	3	-2.85366	3.85689	3	-2.84725	5.99665	0.197098	0.736639	0.920799	FALSE	None
IRF2BP1	3	0.134335	0.253771	3	0.217868	0.230749	0.0694803	0.719908	0.911166	FALSE	None
APC	3	0.442669	0.0474018	3	0.0743871	0.0557185	-0.369114	0.0315889	0.214126	TRUE	None
ROR2	3	-0.382223	0.0479593	3	-0.606716	0.264775	-0.156901	0.41408	0.750846	FALSE	None
FOXA1	3	0.18962	0.458846	3	0.0504837	0.207254	-0.126777	0.506316	0.810426	FALSE	None
NSUN2	3	-0.263704	0.0647904	3	0.00725779	0.0202918	0.302445	0.162897	0.5546	FALSE	None
CCNO	3	0.117594	0.0605675	3	0.347855	0.0844472	0.199648	0.302002	0.65277	FALSE	None
GTPBP3	3	0.301897	0.128834	3	0.265751	0.0292625	-0.0631353	0.740676	0.922421	FALSE	None
MPHOSPH8	3	0.401437	0.0485176	3	0.662276	0.013885	0.199866	0.292344	0.65277	FALSE	None
RNF183	3	0.377524	0.104256	3	0.254789	0.157168	-0.149265	0.471951	0.794333	FALSE	None
AMOT	3	0.400839	0.19004	3	0.747449	0.422938	0.260447	0.157373	0.543994	FALSE	None
TSC1	3	1.27754	0.0630896	3	1.4372	0.0765203	0.00913736	0.962714	0.997175	FALSE	None
FZD8	3	0.325462	0.00381128	3	0.217212	0.0839165	-0.129832	0.572061	0.836153	FALSE	None
POLL	3	0.443354	0.014305	3	0.380297	0.0473589	-0.0825366	0.646225	0.880218	FALSE	None
RNF123	3	-0.200921	0.301035	3	-0.0239752	0.203169	0.203905	0.295183	0.65277	FALSE	None
NOTCH3	3	0.837792	0.359296	3	0.607563	0.0478911	-0.305907	0.166929	0.5546	FALSE	None
CCS	3	-0.103271	0.00997553	3	-0.663182	0.0929312	-0.491081	0.0240537	0.188327	TRUE	None
ROCK2	3	0.21872	0.0955294	3	0.81673	0.0351441	0.542858	0.00973126	0.114286	TRUE	None
IDH3A	3	0.152522	0.0874899	3	0.146812	0.0568277	0.014546	0.933619	0.993106	FALSE	None
RNF168	3	0.253292	0.284089	3	-0.200943	0.726655	-0.453594	0.190788	0.574996	FALSE	None
NADK	3	0.18022	0.148482	3	0.276133	0.374979	0.072011	0.75097	0.924419	FALSE	None
SMAD2	3	0.235205	0.0850607	3	0.390709	0.0990285	0.145878	0.470963	0.794112	FALSE	None
YBEY	3	-0.158565	0.146957	3	-0.0114986	0.100665	0.171647	0.387075	0.736452	FALSE	None
SOX2	3	0.0190948	0.0195455	3	0.252827	0.117776	0.210064	0.224843	0.599187	FALSE	None
KDELR3	3	0.0367777	0.197043	3	0.273408	0.0224379	0.234	0.25175	0.627967	FALSE	None
FANCD2	3	-1.0768	0.0687948	3	-1.08111	0.295927	0.16762	0.49186	0.80159	FALSE	None
PPM1G	3	-0.051288	0.0808783	3	-0.0577266	0.0225549	0.0228555	0.912612	0.98595	FALSE	None
SMAD4	3	-0.444339	0.120123	3	-0.73566	0.773868	-0.197398	0.574335	0.836771	FALSE	None
LRRC45	3	0.325415	0.0870225	3	0.500653	0.0801883	0.137487	0.409894	0.750846	FALSE	None
PIK3R1	3	-0.133011	0.055091	3	0.282586	0.0102992	0.414542	0.0315187	0.214126	TRUE	None
OGA	3	0.285297	0.00110374	3	0.605652	0.11017	0.278393	0.129216	0.501622	FALSE	None
EED	3	0.179004	0.398788	3	0.145461	0.206036	-0.0386641	0.832459	0.958824	FALSE	None
MAP2K5	3	-2.52376	1.06997	3	-2.02932	0.523473	0.710024	0.0409918	0.25092	TRUE	Positive
CCAR2	3	-0.192324	0.414774	3	-0.497425	1.21559	-0.256001	0.188963	0.574996	FALSE	None
ZBTB7A	3	0.911417	0.284856	3	1.01432	0.0709862	-0.00530829	0.977847	0.997175	FALSE	None
SEPHS1	3	-1.03464	0.581373	3	-1.8503	0.676392	-0.595466	0.192852	0.574996	FALSE	None
TAOK1	3	0.94802	0.136425	3	1.27954	0.0249168	0.202214	0.240615	0.615206	FALSE	None
GSTP1	3	0.143076	0.111224	3	0.0220435	0.20929	-0.145686	0.411825	0.750846	FALSE	None
XRCC2	3	-1.37063	3.19454	3	-1.85482	3.39309	-0.329749	0.188498	0.574996	FALSE	None
TIPARP	3	-2.72365	4.11274	3	-2.74479	1.99268	0.223767	0.651639	0.88343	FALSE	None
ANKDD1A	3	0.0398666	0.0742308	3	0.184181	0.0983099	0.158014	0.459469	0.787218	FALSE	None
NACC1	3	-0.354688	0.241128	3	-0.289152	0.339901	0.124101	0.624249	0.869283	FALSE	None
IER3IP1	3	-0.128984	0.189843	3	-0.0445933	0.205818	0.114135	0.517439	0.820429	FALSE	None
SETD1B	3	0.494617	0.138832	3	1.26519	0.190719	0.674766	0.00107983	0.0326404	TRUE	None
MLH3	3	0.217985	0.0205217	3	0.127357	0.076807	-0.115789	0.544675	0.825918	FALSE	None
DCTN3	3	-3.12766	2.32147	3	-2.82836	2.45389	0.574318	0.177105	0.573321	FALSE	None
SHMT2	3	0.187838	0.130538	3	-0.138586	0.0064468	-0.307838	0.147555	0.53225	FALSE	None
BOLA3	3	-0.248211	0.0542304	3	-0.0135959	0.279894	0.282894	0.224679	0.599187	FALSE	None
L3MBTL3	3	1.12549	0.113417	3	0.602859	0.242138	-0.603329	0.00336658	0.0656887	TRUE	None
TECR	3	-0.500585	0.143383	3	-0.176788	0.254403	0.388624	0.0570314	0.316493	FALSE	None
GLS	3	0.0904014	0.00671168	3	0.137684	0.0146044	0.0606615	0.787422	0.936647	FALSE	None
ITGA2	3	0.402886	0.076348	3	0.189928	0.103225	-0.218436	0.269812	0.628849	FALSE	None
RNF212	3	0.29341	0.190928	3	0.0784937	0.37839	-0.209994	0.419348	0.75096	FALSE	None
RNF41	3	0.113602	0.101273	3	0.512651	0.139325	0.356692	0.102809	0.456116	FALSE	None
AGK	3	0.588459	0.12447	3	0.466447	0.190835	-0.182601	0.34974	0.707434	FALSE	None
WDR24	3	-2.96665	1.10067	3	-2.65924	1.27312	0.550512	0.249871	0.627967	FALSE	None
LCMT1	3	0.812861	0.00543089	3	0.665201	0.0254489	-0.223927	0.171889	0.562553	FALSE	None
NABP2	3	0.405034	0.0257178	3	0.447733	0.072325	-0.0109479	0.950419	0.997175	FALSE	None
ZBTB45	3	-0.0796971	0.538316	3	0.100662	0.254188	0.170933	0.552094	0.825918	FALSE	None
CYB5B	3	-0.596258	0.0791662	3	-0.406924	0.294803	0.255007	0.195408	0.574996	FALSE	None
QRICH1	3	-0.235181	0.300403	3	-0.383219	0.0283671	-0.0871491	0.775099	0.933714	FALSE	None
CCND3	3	-0.133144	0.00673053	3	-0.472737	0.199592	-0.259012	0.215668	0.593527	FALSE	None
CLPP	3	-0.405462	0.17901	3	-0.00573478	0.110951	0.421195	0.044024	0.266253	TRUE	None
STK11	3	-2.87767	6.8441	3	-2.96171	5.8131	0.196137	0.605834	0.85843	FALSE	None
VPS16	3	-0.628882	0.641734	3	-0.624131	0.359229	0.140185	0.518393	0.820653	FALSE	None
APC2	3	0.27152	0.0731392	3	0.582325	0.143424	0.287321	0.184278	0.574996	FALSE	None
DPF2	3	-0.616079	0.178018	3	-1.37837	0.0688834	-0.597157	0.127632	0.501622	FALSE	None
CRABP2	3	0.234582	0.300802	3	0.258847	0.16122	0.0039053	0.983418	0.997175	FALSE	None
MTFMT	3	-0.252353	0.00999201	3	-0.385189	0.205486	-0.0880397	0.687939	0.899099	FALSE	None
RAD51	3	-3.50929	1.00481	3	-3.06805	0.62708	0.685851	0.181757	0.574996	FALSE	None
RAP1A	3	0.0768166	0.0840388	3	0.433144	0.302569	0.311513	0.119247	0.491591	FALSE	None
KLF4	3	-0.324168	1.03145	3	-0.00662595	0.105659	0.366502	0.319905	0.67034	FALSE	None
USP2	3	0.44002	0.114499	3	0.16293	0.402558	-0.28879	0.109637	0.473218	FALSE	None
KMT5A	3	0.0824022	0.0284355	3	0.0863743	0.0603708	-0.0254621	0.926329	0.991826	FALSE	None
RNF14	3	0.123584	0.0200805	3	-0.27895	0.242975	-0.393561	0.0624495	0.331968	FALSE	None
C1orf115	3	0.207898	0.389683	3	0.210159	0.0186311	0.00123468	0.995609	0.997175	FALSE	None
FAM111B	3	0.235166	0.0608928	3	0.107339	0.179359	-0.128528	0.554428	0.825918	FALSE	None
SETD2	3	-2.02099	1.14722	3	-1.64454	0.18741	0.658751	0.155317	0.543994	FALSE	None
POLI	3	0.51271	0.101031	3	0.299922	0.0538777	-0.249755	0.167876	0.555154	FALSE	None
MAP3K1	3	0.186158	0.255896	3	0.214997	0.412819	0.00984165	0.958153	0.997175	FALSE	None
SGF29	3	-0.702273	0.106968	3	-1.77951	0.390631	-0.851452	0.00171383	0.0480824	TRUE	Negative
RNF166	3	-0.15551	0.219791	3	0.043446	0.0560302	0.225909	0.297115	0.65277	FALSE	None
NME6	3	-0.223744	0.0101231	3	0.276594	0.317898	0.477183	0.070086	0.359324	FALSE	None
MRPL41	3	-0.599074	0.0372046	3	-0.339519	0.125008	0.322526	0.149524	0.537434	FALSE	None
NBN	3	0.344389	0.0287194	3	0.36424	0.223894	-0.0245284	0.900485	0.983591	FALSE	None
EHMT2	3	-1.12154	0.105004	3	-0.651918	0.12633	0.601647	0.0384761	0.242881	TRUE	None
QSOX2	3	0.0624563	0.0936712	3	-0.091071	0.214203	-0.122621	0.715566	0.911166	FALSE	None
STOML2	3	0.144686	0.0139322	3	-0.2772	0.0563985	-0.380201	0.13062	0.501622	FALSE	None
HUS1	3	-1.67307	2.33062	3	-2.51555	2.7197	-0.644647	0.223485	0.599187	FALSE	None
NUFIP2	3	-0.320033	0.019187	3	-0.758541	0.00277592	-0.346904	0.191213	0.574996	FALSE	None
PITRM1	3	-1.9691	0.804322	3	-1.1655	0.0621531	1.02249	0.00399344	0.0694502	TRUE	Positive
BRD1	3	0.62437	0.0560034	3	1.30672	0.165966	0.587173	0.00657585	0.0962449	TRUE	None
BAK1	3	-0.375898	0.0533819	3	-0.29407	0.32588	0.141473	0.526711	0.825918	FALSE	None
LGR4	3	0.47615	0.10166	3	0.250963	0.0687746	-0.238585	0.193217	0.574996	FALSE	None
PHLPP1	3	0.349642	0.0252298	3	0.358446	0.0564504	-0.0153995	0.919603	0.988084	FALSE	None
SLC35A1	3	-0.125309	0.0094571	3	-0.0868193	0.0187446	0.0887538	0.705908	0.905048	FALSE	None
PARP2	3	0.228221	0.0458458	3	1.31875	0.02876	0.996058	6.22926e-05	0.00483966	TRUE	Positive
E2F3	3	-0.682858	0.0263619	3	0.789112	0.202086	1.49108	1.82704e-05	0.00230664	TRUE	Positive
LMNA	3	-0.135246	0.705135	3	-0.551767	0.416171	-0.336321	0.11605	0.488302	FALSE	None
VIM	3	0.0446615	0.016357	3	-0.329539	0.235598	-0.308203	0.208618	0.583004	FALSE	None
CELSR2	3	0.438165	0.0249374	3	0.154519	0.00717045	-0.315017	0.0601115	0.32294	FALSE	None
TM2D2	3	-0.681433	0.0359537	3	-0.777092	0.0372729	0.0295804	0.907762	0.98595	FALSE	None
USP33	3	0.443732	0.030788	3	0.298216	0.0489312	-0.195473	0.279727	0.639196	FALSE	None
RRAGA	3	-0.916394	0.546216	3	-0.695155	0.862194	0.368464	0.218653	0.597783	FALSE	None
SBDS	3	-4.60567	0.67017	3	-4.3545	4.88629	0.557777	0.392288	0.736452	FALSE	None
CCDC51	3	0.372604	0.184136	3	0.0129644	0.126144	-0.367965	0.0839826	0.398221	FALSE	None
FEN1	3	-4.02267	0.726315	3	-4.87241	0.591736	-0.570044	0.275073	0.633252	FALSE	None
BRMS1	3	0.569115	0.0391379	3	0.386576	0.214922	-0.230613	0.30175	0.65277	FALSE	None
XRCC1	3	-0.154793	0.00925918	3	-1.58841	0.795836	-1.30164	0.00037015	0.0169933	TRUE	Negative
PGAP2	3	0.066114	0.785092	3	0.0980525	0.0793194	0.0317963	0.896792	0.983453	FALSE	None
CD55	3	0.28437	0.0151787	3	0.279123	0.00630973	-0.00851802	0.965535	0.997175	FALSE	None
C22orf39	3	0.325863	0.0662162	3	0.554629	0.310795	0.165554	0.426262	0.755307	FALSE	None
MSH2	3	0.0715449	0.0587441	3	-0.17861	0.338417	-0.210663	0.30202	0.65277	FALSE	None
KMT2C	3	0.175273	0.0309508	3	0.237891	0.139975	0.0388251	0.823523	0.958824	FALSE	None
RPS25	3	-2.03817	0.665635	3	-2.23893	4.23869	0.00555714	0.992055	0.997175	FALSE	None
H1-2	3	0.0859183	0.114579	3	0.374308	0.434397	0.259319	0.287881	0.651928	FALSE	None
PCGF3	3	0.376298	0.0256006	3	0.144215	0.220072	-0.222789	0.263457	0.628722	FALSE	None
UBE2B	3	0.343881	0.0183623	3	0.484848	0.153588	0.0988961	0.556187	0.826101	FALSE	None
CCND1	3	-2.66904	6.23971	3	-1.83527	3.35236	1.0573	0.0870387	0.405111	FALSE	None
RPA3	3	-3.28095	10.7134	3	-2.90014	14.1739	0.523374	0.340646	0.695056	FALSE	None
MTRFR	3	0.354854	0.37466	3	0.370134	0.0483871	-0.00447359	0.979929	0.997175	FALSE	None
PHF12	3	-0.305769	0.00335125	3	-1.31909	1.22974	-0.851163	0.0395064	0.243302	TRUE	Negative
C7orf26	3	-2.20342	0.296751	3	-2.83798	0.0955972	-0.329026	0.459934	0.787218	FALSE	None
POLE	3	-2.034	0.783283	3	-2.43986	3.27896	-0.220247	0.692925	0.903288	FALSE	None
RHNO1	3	-0.0695305	0.20047	3	-0.364701	0.604904	-0.237143	0.219582	0.597783	FALSE	None
COQ7	3	-0.114327	0.239474	3	-0.052822	0.821284	0.10898	0.618941	0.8673	FALSE	None
SMARCC1	3	0.140685	0.373882	3	-0.254953	0.750563	-0.368149	0.0831298	0.398221	FALSE	None
RIC8A	3	-2.82533	1.99918	3	-2.89795	0.92662	0.148841	0.648398	0.880218	FALSE	None
EIF2S1	3	-3.78558	1.22144	3	-2.95689	0.0679048	1.06147	0.0808753	0.394609	FALSE	None
MED12	3	-3.1142	0.545101	3	-1.2937	1.51014	2.01597	0.000267146	0.0128484	TRUE	Positive
CFAP47	3	0.121998	0.139377	3	0.361619	0.0428544	0.212936	0.360862	0.71967	FALSE	None
LDHA	3	0.196631	1.02288	3	0.199573	1.00428	0.00655276	0.978048	0.997175	FALSE	None
USP30	3	0.0567838	0.104285	3	0.356959	0.0453347	0.303741	0.127209	0.501622	FALSE	None
CHD8	3	-0.667642	0.169772	3	-0.258178	0.0422041	0.485205	0.0288846	0.207197	TRUE	None
SEMA3E	3	0.122342	0.0316771	3	0.131078	0.337536	-0.00148557	0.993597	0.997175	FALSE	None
MYL6	3	-0.26869	0.0582713	3	0.203779	0.0154935	0.519188	0.0270584	0.200949	TRUE	None
BRINP3	3	-0.0394263	0.315873	3	0.154643	0.00413385	0.2085	0.423596	0.751981	FALSE	None
RNF213	3	0.418521	0.144359	3	0.262121	0.213799	-0.182767	0.379374	0.729281	FALSE	None
RNF138	3	0.32456	6.83507e-05	3	0.0851873	0.0708825	-0.243141	0.138628	0.512875	FALSE	None
PMAIP1	3	0.313656	0.0528698	3	0.298689	0.0585639	-0.0301998	0.868431	0.968118	FALSE	None
PARP12	3	-0.0556424	0.0216659	3	-0.0172624	0.0856712	0.0713906	0.703014	0.905048	FALSE	None
PBDC1	3	0.26176	0.0222529	3	0.380726	0.185958	0.0833938	0.668671	0.8898	FALSE	None
TFRC	3	0.380851	0.415022	3	0.0876169	0.249685	-0.295708	0.194459	0.574996	FALSE	None
KAT6A	3	0.144066	0.119238	3	0.444083	0.00898692	0.275418	0.208112	0.583004	FALSE	None

### Sheet: OLA_T18
gene	n_T18_DMSO	mean_T18_DMSO	variance_T18_DMSO	n_T18_Olaparib	mean_T18_Olaparib	variance_T18_Olaparib	differential_T18_Olaparib_vs_T18_DMSO	pval_T18_Olaparib_vs_T18_DMSO	fdr_T18_Olaparib_vs_T18_DMSO	significant_T18_Olaparib_vs_T18_DMSO	effect_type_T18_Olaparib
SMARCA1	3	0.668059	0.068919	3	0.704159	0.256658	-0.0437182	0.788638	0.932699	FALSE	None
GJC1	3	0.235928	0.15564	3	0.358195	0.191616	0.0553278	0.70579	0.901067	FALSE	None
ARID3B	3	0.00258588	0.082584	3	0.338062	0.0488506	0.292038	0.0844612	0.350528	FALSE	None
FANCB	3	-0.452459	0.0624631	3	-1.31732	0.299082	-0.717204	0.0288888	0.199847	TRUE	Negative
TAF5L	3	0.0759532	0.0209348	3	-0.881399	0.0612966	-0.898584	0.000793092	0.0228864	TRUE	Negative
TM2D1	3	-0.212645	0.118614	3	-1.00073	0.193017	-0.671773	0.0102121	0.112111	TRUE	None
MSH6	3	-0.278499	0.13724	3	-0.300663	0.0241159	0.0292037	0.92329	0.976154	FALSE	None
BMPR1A	3	-0.0906063	0.204021	3	0.25261	0.00280279	0.318539	0.189257	0.513531	FALSE	None
SCD	3	-1.4161	0.703038	3	-0.793607	0.41069	0.78847	0.0244612	0.18166	TRUE	Positive
RNF126	3	0.627588	0.00813552	3	0.548357	0.0520618	-0.157093	0.324535	0.656999	FALSE	None
RAD51C	3	-5.15489	3.2592	3	-6.57733	1.25066	-0.977067	0.0453483	0.257752	TRUE	Negative
HDAC2	3	0.32289	0.0888118	3	0.455827	0.136806	0.0603643	0.713834	0.902343	FALSE	None
ALK	3	-1.99543	10.9794	3	-1.54831	6.5768	0.592336	0.162694	0.493455	FALSE	None
PARP10	3	0.182369	0.0963496	3	0.164391	0.063041	-0.0681397	0.7526	0.919172	FALSE	None
PMS1	3	0.241478	0.00595043	3	0.299474	0.0502471	-0.00326829	0.985108	0.991984	FALSE	None
RNF34	3	0.24972	0.0958137	3	0.420691	0.0288436	0.112173	0.572931	0.816239	FALSE	None
PARP8	3	-0.210611	0.318046	3	0.281472	0.15556	0.492592	0.0471099	0.260006	TRUE	None
MYD88	3	-0.377446	0.0812116	3	-0.221807	0.0474278	0.184312	0.428697	0.73346	FALSE	None
ATP2C1	3	-0.0201107	0.196205	3	0.156281	0.0347527	0.144865	0.493587	0.774104	FALSE	None
ALKBH1	3	-0.014749	0.229137	3	0.201116	0.351848	0.196962	0.460649	0.760221	FALSE	None
PARP16	3	0.471945	0.0581959	3	-0.0432451	0.154865	-0.575977	0.00396418	0.0635528	TRUE	None
SNAP23	3	-0.526551	0.0877329	3	-0.750854	0.0815004	-0.1189	0.423618	0.732627	FALSE	None
SEPHS2	3	-0.922669	1.61238	3	-1.88894	11.244	-0.792933	0.150367	0.479086	FALSE	None
DDX5	3	-0.889418	0.327988	3	-1.15878	1.03865	-0.111139	0.740355	0.918704	FALSE	None
MGA	3	-0.042003	0.257122	3	-0.0328398	0.128945	-0.00500042	0.981865	0.990787	FALSE	None
FZD4	3	0.131918	0.131937	3	0.0772895	0.0763886	-0.0994589	0.612272	0.847116	FALSE	None
RHOBTB1	3	0.105218	0.0859793	3	0.180348	0.0914502	0.0400644	0.834755	0.944883	FALSE	None
RNF167	3	-0.162437	0.0929788	3	0.309449	0.0073803	0.467248	0.0777502	0.33416	FALSE	None
RNF13	3	-0.0592565	0.022846	3	0.234975	0.0342387	0.251948	0.17202	0.497645	FALSE	None
CHD4	3	-1.89239	2.14121	3	-2.36354	2.96303	-0.170745	0.764246	0.921917	FALSE	None
NF2	3	2.33312	0.0176419	3	1.22145	0.0302763	-1.2038	9.59331e-06	0.00119813	TRUE	Negative
ZSWIM6	3	0.98195	0.0257101	3	0.711712	0.0060315	-0.350504	0.0599254	0.290984	TRUE	None
PHGDH	3	0.263169	0.00651335	3	0.286019	0.105917	-0.00248009	0.989448	0.99432	FALSE	None
RNF141	3	0.140925	0.0253792	3	0.0990535	0.0334308	-0.0645445	0.682422	0.890499	FALSE	None
KLF5	3	-0.00471201	0.0852355	3	-0.0536487	0.0673396	-0.0667594	0.731427	0.912026	FALSE	None
DAZAP1	3	-0.0231831	1.21117	3	0.791146	0.477708	0.815828	0.00180953	0.0380756	TRUE	Positive
VAC14	3	-0.303962	0.198621	3	-0.173305	0.0103781	0.14532	0.5945	0.835112	FALSE	None
FOXK1	3	-0.193658	0.275751	3	-0.698888	0.158929	-0.437296	0.10572	0.391125	FALSE	None
DOCK2	3	0.331874	0.0950731	3	0.174366	0.161662	-0.216848	0.281122	0.616398	FALSE	None
RNF112	3	0.0182646	0.0147449	3	0.0448746	0.144306	0.00696884	0.973681	0.987757	FALSE	None
CD44	3	0.169408	0.199507	3	0.104563	0.562446	-0.0706126	0.736003	0.9166	FALSE	None
RNF8	3	-0.597958	1.04726	3	-2.51404	9.22171	-1.69716	0.0095303	0.108153	TRUE	Negative
UPF3A	3	-0.124614	0.493546	3	-0.137998	0.306877	0.021984	0.910731	0.974405	FALSE	None
UGP2	3	-0.141778	0.0479469	3	-0.257725	0.0835131	-0.102015	0.633232	0.857649	FALSE	None
RNF187	3	0.165598	0.00571043	3	0.360947	0.138632	0.16238	0.327287	0.656999	FALSE	None
OLA1	3	-0.637864	0.118438	3	-1.22224	0.168745	-0.40753	0.0393149	0.240655	TRUE	None
SMARCAL1	3	0.34585	0.0517838	3	-0.460799	0.01014	-0.792644	0.0241155	0.18166	TRUE	Negative
VMP1	3	-3.46327	3.21112	3	-4.94196	1.08018	-0.997441	0.225147	0.552041	FALSE	None
DCLRE1A	3	0.370582	0.102212	3	0.217099	0.2438	-0.210972	0.366641	0.688808	FALSE	None
SLC7A5	3	-1.34696	2.93984	3	-1.10372	1.61888	0.445692	0.152504	0.48134	FALSE	None
ATRIP	3	-0.937437	0.217862	3	-2.19492	1.12365	-1.01462	0.0138466	0.137108	TRUE	Negative
TINF2	3	-0.861962	0.872309	3	-0.51347	0.98202	0.434984	0.0383002	0.237439	TRUE	None
DHX29	3	0.362182	0.279223	3	0.831746	0.0271242	0.353763	0.112388	0.402526	FALSE	None
REST	3	-0.701757	0.0211184	3	-0.481363	0.0250062	0.323878	0.174502	0.497645	FALSE	None
EIF4H	3	-0.811782	0.000629716	3	-1.05311	0.307707	-0.0618951	0.835426	0.944883	FALSE	None
ARGLU1	3	-1.16015	0.253721	3	-1.22867	0.516232	0.102134	0.76662	0.922868	FALSE	None
ITGB1	3	0.495785	0.0273186	3	0.678959	0.123814	0.164687	0.452861	0.753525	FALSE	None
RNF10	3	-0.3329	0.0156674	3	0.0576925	0.0025854	0.389746	0.0425281	0.249729	TRUE	None
RNF25	3	-1.55134	0.577563	3	-0.813831	0.169852	0.920692	0.0073312	0.0900249	TRUE	Positive
FZD6	3	0.525643	0.0113585	3	0.137282	0.104411	-0.411357	0.0469363	0.260006	TRUE	None
POLQ	3	-0.139434	0.00447501	3	-0.83216	0.0191412	-0.622134	0.013789	0.137108	TRUE	None
TIMM8A	3	-0.471479	0.318401	3	-0.496736	0.158696	0.0492352	0.807667	0.935486	FALSE	None
MYH9	3	-3.43797	0.172129	3	-3.14892	1.73399	0.684911	0.074897	0.32606	FALSE	None
SLFN11	3	0.0969062	0.0566045	3	0.33363	0.0271918	0.185959	0.318925	0.656038	FALSE	None
UROS	3	0.119104	0.0844937	3	0.286364	0.152379	0.122919	0.473118	0.766809	FALSE	None
ZNF512	3	0.461512	0.0774409	3	0.0368488	0.111051	-0.449086	0.0207027	0.168627	TRUE	None
PIAS1	3	-0.541822	0.026667	3	-0.0693166	0.0232844	0.504444	0.0456175	0.257752	TRUE	None
SUPT20H	3	-0.225132	0.109273	3	-0.935179	0.513314	-0.600623	0.0194379	0.165134	TRUE	None
SLC35B2	3	0.244275	0.166234	3	0.739333	0.0503055	0.43422	0.0515017	0.270921	TRUE	None
MED16	3	-0.611566	1.16783	3	-0.315866	0.0330138	0.346309	0.367533	0.688808	FALSE	None
ERCC4	3	-0.921399	0.391727	3	-1.29272	1.90003	-0.215968	0.474511	0.766809	FALSE	None
HNRNPK	3	-1.83528	2.76749	3	-2.21668	4.03421	-0.0936819	0.826184	0.942876	FALSE	None
WNK3	3	0.326891	0.183302	3	0.49448	0.212683	0.119899	0.652718	0.870895	FALSE	None
SLC16A1	3	0.425347	0.0658522	3	0.654184	0.181598	0.179962	0.40239	0.714745	FALSE	None
ASNS	3	0.0308067	0.040576	3	-0.260604	0.0785067	-0.267568	0.174632	0.497645	FALSE	None
TOMM70	3	-3.07433	2.49601	3	-2.36557	0.58437	1.02636	0.0424318	0.249729	TRUE	Positive
RNF121	3	-0.411306	0.0657258	3	0.092578	0.25787	0.517555	0.00701652	0.08749	TRUE	None
ATP2B1	3	0.14712	0.0456534	3	0.197382	0.128194	0.00847733	0.965128	0.983632	FALSE	None
HNRNPD	3	-0.024207	0.166551	3	0.186254	0.0115849	0.17129	0.477378	0.767773	FALSE	None
GRHL2	3	0.494244	0.0241623	3	0.450413	0.0319326	-0.0761461	0.674025	0.882965	FALSE	None
FZD7	3	0.677662	0.000397113	3	0.50868	0.0425219	-0.26737	0.135567	0.44746	FALSE	None
CDK6	3	-1.64119	0.0111106	3	-1.27544	0.0790172	0.618901	0.0177509	0.157267	TRUE	None
RNF128	3	0.510594	0.217576	3	0.214045	0.541146	-0.344297	0.110251	0.400447	FALSE	None
BRPF1	3	-0.586067	1.69194	3	-0.54585	0.0906691	0.147662	0.693614	0.895316	FALSE	None
MDM2	3	0.137512	0.0960997	3	0.271	0.2743	0.0975116	0.565791	0.810821	FALSE	None
MAP2K1	3	-0.0853629	0.0779705	3	0.0633439	0.169751	0.142623	0.518972	0.792984	FALSE	None
ATRX	3	-2.75066	0.24951	3	-3.27525	0.542468	-0.216895	0.563527	0.810821	FALSE	None
RHBDD3	3	0.00865142	0.357562	3	0.219873	0.0401683	0.190206	0.429183	0.73346	FALSE	None
AKT3	3	-0.12143	0.0853923	3	-0.190069	0.0669383	-0.0556698	0.804123	0.935486	FALSE	None
NPRL2	3	0.361138	0.00641295	3	0.655938	0.0209521	0.248288	0.124533	0.430586	FALSE	None
FLNB	3	-0.118698	0.905585	3	-9.83772e-05	0.215388	0.15452	0.686705	0.89148	FALSE	None
PIAS4	3	0.454261	0.0720139	3	0.289374	0.0256091	-0.228687	0.261718	0.594776	FALSE	None
ARID1A	3	-0.531395	0.0729768	3	-1.20034	0.834797	-0.509522	0.0804591	0.340487	FALSE	None
INSR	3	-0.0729506	0.0711136	3	0.179764	0.081676	0.251862	0.330451	0.656999	FALSE	None
RPSA	3	-5.02561	0.11805	3	-3.58172	3.60794	1.91606	0.0238223	0.18166	TRUE	Positive
RUNX1	3	1.51024	0.304202	3	1.46674	0.0562694	-0.111697	0.536883	0.800944	FALSE	None
MCM10	3	-1.37775	5.54897	3	-0.597288	0.991785	0.874636	0.160345	0.491212	FALSE	None
DVL3	3	-0.12839	0.129926	3	0.111394	0.0731452	0.207995	0.474116	0.766809	FALSE	None
LRP6	3	-0.296951	0.73669	3	-0.0701865	0.297545	0.268091	0.372064	0.69358	FALSE	None
TADA1	3	-0.953394	0.167405	3	-1.82655	0.071057	-0.625847	0.0370037	0.236543	TRUE	None
CD59	3	-0.0240082	0.0396146	3	0.212512	0.0898268	0.18526	0.333023	0.659581	FALSE	None
WWP1	3	0.424848	0.168367	3	0.559359	0.382451	0.0708243	0.750964	0.919172	FALSE	None
CLSPN	3	-0.358476	0.0661609	3	-0.0764432	0.214587	0.29409	0.273464	0.605698	FALSE	None
IDH2	3	0.111896	0.0161917	3	0.0515749	0.201074	-0.0883871	0.65274	0.870895	FALSE	None
GANAB	3	-0.435714	0.0443311	3	-0.64318	0.00920415	-0.114355	0.675354	0.88321	FALSE	None
ELF2	3	-0.598135	0.0187066	3	-0.0359721	0.0207605	0.614195	0.0173641	0.155202	TRUE	None
RNF144B	3	0.0479509	0.188494	3	0.363222	0.218749	0.296465	0.14201	0.460769	FALSE	None
CDK11A	3	-1.84347	1.17911	3	-1.91681	0.265542	0.235746	0.415042	0.721502	FALSE	None
MCM6	3	-4.24222	2.53421	3	-4.16295	0.420069	0.499996	0.46998	0.766809	FALSE	None
NDUFAF6	3	0.349577	0.0538636	3	-0.150603	0.0865497	-0.535895	0.0491798	0.265757	TRUE	None
LIPT1	3	-0.00960237	0.00424241	3	-0.258361	0.0404542	-0.236474	0.225736	0.552041	FALSE	None
MANF	3	-0.0712235	0.0248955	3	0.192905	0.126677	0.236206	0.253344	0.588079	FALSE	None
USP7	3	-0.440575	0.702641	3	0.86642	0.431559	1.30747	3.17043e-05	0.00246318	TRUE	Positive
DYRK1A	3	1.63226	0.354407	3	0.417764	0.241954	-1.30305	4.00911e-06	0.000737079	TRUE	Negative
CRAMP1	3	-0.0365435	0.0721861	3	0.671059	0.205125	0.665804	0.0012125	0.0315208	TRUE	None
SDHB	3	0.245629	0.138444	3	-0.0558034	0.283066	-0.32629	0.0671035	0.308351	FALSE	None
CYB5R4	3	-0.400477	0.0379569	3	-2.32983	0.627776	-1.71116	0.0019276	0.0397321	TRUE	Negative
NELFE	3	-1.3718	5.43527	3	-0.824163	1.79624	0.712676	0.216774	0.542528	FALSE	None
SLC4A2	3	0.155347	0.0735697	3	0.0852017	0.46025	-0.0767966	0.779488	0.929412	FALSE	None
USP9X	3	-0.127674	0.0425842	3	-0.114336	0.00653017	0.0296905	0.896185	0.966005	FALSE	None
MDK	3	0.180132	0.0136983	3	0.446466	0.0756881	0.200051	0.281717	0.616398	FALSE	None
PIN1	3	0.467558	0.00113316	3	0.897401	0.0208838	0.331728	0.0619254	0.293499	TRUE	None
PAXX	3	-0.269138	0.0790928	3	0.245695	0.102885	0.487091	0.0216474	0.173523	TRUE	None
GOT1	3	-0.503242	0.0540321	3	0.124947	0.0546816	0.641764	0.00448355	0.0686119	TRUE	None
FAM111A	3	0.337808	0.109274	3	0.601822	0.16332	0.170802	0.362809	0.687499	FALSE	None
FBXW7	3	0.88348	0.0692725	3	0.0883411	0.011648	-0.834697	0.00158174	0.0355013	TRUE	Negative
KRAS	3	-3.17734	5.01007	3	-4.70903	0.309867	-1.08287	0.169572	0.496502	FALSE	None
CDKN1B	3	0.796008	0.14972	3	1.0599	0.029906	0.195189	0.377215	0.696503	FALSE	None
GNL2	3	-4.27683	2.81446	3	-3.7159	9.09724	1.01319	0.0856716	0.351741	FALSE	None
XPA	3	0.101785	0.265735	3	0.131862	0.0693634	0.0124949	0.954663	0.983306	FALSE	None
LARP7	3	0.436338	0.0105304	3	0.757203	0.197855	0.266996	0.148842	0.477241	FALSE	None
BRAF	3	-0.00994978	0.0335475	3	0.408682	0.0313535	0.38087	0.107868	0.396688	FALSE	None
RAD54L2	3	0.383405	0.0670132	3	0.6515	0.0444699	0.185719	0.236857	0.562884	FALSE	None
ITGAV	3	-2.70038	0.989441	3	-3.83072	3.55005	-0.695485	0.161421	0.492553	FALSE	None
PARP11	3	0.0379799	0.0454894	3	-0.0978105	0.27201	-0.133658	0.455448	0.754491	FALSE	None
SSR3	3	0.0927071	0.0702678	3	1.10875	0.129456	0.938458	0.000140464	0.00616822	TRUE	Positive
XPOT	3	-1.41698	0.181663	3	-1.90815	0.143182	-0.208338	0.536738	0.800944	FALSE	None
NSD1	3	-0.125427	0.204434	3	0.429773	0.420612	0.527613	0.00933261	0.108153	TRUE	None
ARHGAP5	3	-1.25298	0.997018	3	-1.38491	0.510605	0.0972555	0.78551	0.932073	FALSE	None
POLA1	3	-1.15789	0.868912	3	-1.02653	0.399694	0.319078	0.504661	0.779441	FALSE	None
POLG2	3	-0.751136	0.123048	3	-1.22432	0.150491	-0.271867	0.348958	0.670501	FALSE	None
SKI	3	0.272918	0.00319502	3	0.196585	0.0375342	-0.113849	0.554395	0.806494	FALSE	None
UBA5	3	-1.30194	0.00301465	3	-0.253107	0.0759685	1.19272	5.2189e-05	0.00292838	TRUE	Positive
CHD2	3	-0.167006	0.369505	3	0.373993	0.0129674	0.510051	0.0574874	0.287437	TRUE	None
RECQL4	3	0.375185	0.0326332	3	-0.00160969	0.0672289	-0.401887	0.151745	0.48134	FALSE	None
RNF11	3	0.176873	0.274135	3	0.162625	0.0315297	-0.042545	0.87544	0.961222	FALSE	None
TOPBP1	3	-3.45366	1.11957	3	-4.39688	6.58282	-0.554518	0.338537	0.666515	FALSE	None
RNF38	3	-0.338827	0.144855	3	-0.513165	0.129569	-0.0941866	0.741303	0.918704	FALSE	None
USP1	3	-0.501131	0.884945	3	-2.04705	0.203439	-1.33864	0.00356845	0.0597886	TRUE	Negative
RNF114	3	0.0837434	0.0733198	3	-0.724879	0.451473	-0.750012	0.00384923	0.0627052	TRUE	Negative
MORC2	3	0.143463	0.0824699	3	0.141317	0.0892766	-0.0308043	0.852063	0.951012	FALSE	None
MRM2	3	-0.461736	0.0941599	3	-0.568676	0.0361677	-0.018361	0.939587	0.977655	FALSE	None
KHDC4	3	0.602797	0.0927971	3	0.426568	0.0274425	-0.24976	0.178857	0.497645	FALSE	None
COP1	3	-0.842431	0.226134	3	-1.68087	0.713981	-0.632503	0.0075057	0.0900249	TRUE	None
TAF4	3	-0.904517	0.157853	3	-0.813356	0.0402872	0.241765	0.523582	0.795215	FALSE	None
PARP15	3	0.551619	0.284638	3	0.450399	0.142856	-0.18037	0.434844	0.739777	FALSE	None
UBE2V2	3	0.322693	0.022641	3	0.231511	0.0456426	-0.143168	0.416459	0.722721	FALSE	None
SETDB1	3	0.720557	0.0650919	3	0.475766	0.14742	-0.32262	0.074639	0.32606	FALSE	None
OTUB1	3	0.405657	0.0783492	3	-0.470461	0.204333	-0.854939	0.00115845	0.0315208	TRUE	Negative
RNF180	3	-0.0542567	0.208571	3	-0.00101825	0.0533869	0.0446579	0.820218	0.938188	FALSE	None
SENP2	3	0.14476	0.020523	3	0.439	0.191104	0.235435	0.232904	0.557425	FALSE	None
H2AP	3	0.128818	0.050635	3	0.166881	0.235639	0.0296455	0.86622	0.956155	FALSE	None
FANCI	3	-0.756211	0.0348633	3	-1.64847	0.0348985	-0.658288	0.0337195	0.22422	TRUE	None
XPC	3	-0.0475067	0.0736606	3	-0.0218274	0.0555147	0.0107686	0.963221	0.983632	FALSE	None
BMI1	3	0.495311	0.0273375	3	0.492731	0.169342	-0.0584039	0.775749	0.927227	FALSE	None
SDK1	3	0.184398	0.0541089	3	0.237673	0.0413554	0.0154199	0.927161	0.976154	FALSE	None
COX5A	3	-0.579747	0.527876	3	-0.393592	0.405381	0.279462	0.296623	0.630713	FALSE	None
RNF40	3	-2.76301	0.167211	3	-2.67551	1.93396	0.456804	0.345276	0.670501	FALSE	None
POLE4	3	-2.08351	1.40647	3	-1.99947	0.838332	0.348919	0.498857	0.778741	FALSE	None
ITGAE	3	0.140451	0.0138502	3	0.0445814	0.0954074	-0.135682	0.481952	0.767834	FALSE	None
GEN1	3	0.0925827	0.0380019	3	-0.701382	0.0853602	-0.746635	0.00675886	0.0864107	TRUE	Negative
MEN1	3	-1.60347	0.0506376	3	-2.1191	1.06649	-0.237023	0.506251	0.779441	FALSE	None
POLD1	3	-0.164771	0.446415	3	-0.280499	0.35083	-0.0661543	0.770029	0.925251	FALSE	None
PRPF40B	3	0.294189	0.00219151	3	0.508917	0.371004	0.179488	0.464829	0.764621	FALSE	None
RNF223	3	0.089837	0.0295394	3	-0.0698604	0.0690575	-0.157316	0.489524	0.770123	FALSE	None
LIN28B	3	0.189457	0.284068	3	-0.0243915	0.327293	-0.226188	0.17817	0.497645	FALSE	None
CTNNB1	3	-0.206607	0.0287246	3	-0.2025	0.208517	0.0311953	0.912352	0.975106	FALSE	None
ALG6	3	-2.04795	0.172737	3	-2.3896	2.69182	-0.0437868	0.933508	0.976895	FALSE	None
TIPRL	3	-0.298209	0.197884	3	-2.60965	1.99002	-2.11185	2.5776e-05	0.00226401	TRUE	Negative
G6PD	3	-1.67575	3.28022	3	-0.176096	0.16891	1.6269	0.00655047	0.0848202	TRUE	Positive
FGFR1	3	0.0439331	0.0585647	3	0.0343966	0.0984536	-0.0296042	0.927791	0.976154	FALSE	None
NOTCH2	3	-0.313599	0.224844	3	0.293488	0.16087	0.642961	0.0156242	0.147481	TRUE	None
CPD	3	-0.124731	0.0606594	3	0.323404	0.0416847	0.383308	0.0384945	0.237439	TRUE	None
HLTF	3	0.38138	0.0232784	3	0.582355	0.0261983	0.115396	0.496757	0.776664	FALSE	None
SLC33A1	3	-0.256841	0.380647	3	-0.2847	0.0227888	0.0413053	0.838815	0.947655	FALSE	None
PSMD6	3	-1.80741	0.159125	3	-0.964585	0.0658899	1.07568	0.0104692	0.113697	TRUE	Positive
BRCA2	3	-0.774525	0.664732	3	-2.21992	1.40368	-1.18393	0.002692	0.0478736	TRUE	Negative
KIAA0100	3	-1.00974	0.069985	3	-1.64184	0.449504	-0.425136	0.255127	0.588079	FALSE	None
UBE2K	3	0.325042	0.0435136	3	-0.205505	0.148829	-0.577893	0.00976937	0.108429	TRUE	None
RAD1	3	-2.14259	1.28376	3	-2.99763	0.0706646	-0.527387	0.35561	0.677672	FALSE	None
IMPDH2	3	-1.42681	0.919381	3	-1.17315	0.697489	0.433589	0.142337	0.460769	FALSE	None
RNF169	3	0.413528	0.178761	3	0.212913	0.133636	-0.225608	0.404776	0.717234	FALSE	None
FZD3	3	0.0510268	0.147056	3	0.204898	0.107881	0.119227	0.486666	0.769222	FALSE	None
LINC01560	3	0.205948	0.00535785	3	0.112481	0.109503	-0.115733	0.627028	0.855183	FALSE	None
MCM9	3	-0.0694121	0.202033	3	-1.1767	0.963242	-1.00108	0.0831289	0.348383	FALSE	None
ITGA5	3	-0.274082	0.0852351	3	0.986277	0.0504546	1.22591	6.76142e-06	0.000975576	TRUE	Positive
SLC1A5	3	-0.230925	0.128154	3	0.207237	0.0303888	0.424909	0.0850291	0.350528	FALSE	None
KIRREL1	3	1.29093	0.0726077	3	0.939094	0.0951122	-0.423807	0.0379992	0.237439	TRUE	None
MRPS21	3	-0.860527	0.823063	3	-1.29527	0.620242	-0.280733	0.230942	0.554463	FALSE	None
RPS6KB1	3	0.320429	0.526557	3	-0.0148727	0.245224	-0.336039	0.0616057	0.293499	TRUE	None
KEAP1	3	2.64598	0.0469486	3	2.85653	0.0766482	0.154276	0.301373	0.636792	FALSE	None
INO80B	3	-0.459942	0.0145257	3	-0.607438	0.195857	-0.0506838	0.884485	0.964719	FALSE	None
TIMM8B	3	-0.431496	0.0490048	3	-0.258523	0.500038	0.21498	0.41385	0.721502	FALSE	None
SHMT1	3	0.599981	0.0801846	3	0.849457	0.506684	0.177308	0.34815	0.670501	FALSE	None
NRAS	3	0.256117	0.408651	3	0.246216	0.158771	-0.0448857	0.846076	0.950541	FALSE	None
ITGA1	3	0.313201	0.212716	3	0.622097	0.147298	0.255941	0.228707	0.553485	FALSE	None
POLH	3	-0.327545	0.0769918	3	-0.423456	0.0312062	-0.0217648	0.918989	0.976154	FALSE	None
UCHL5	3	-0.770072	0.428338	3	-0.658656	1.0744	0.216578	0.252745	0.588079	FALSE	None
PDSS1	3	-0.314718	0.0577048	3	-0.753853	0.0362952	-0.360405	0.0481046	0.262625	TRUE	None
RAD51B	3	-2.65355	0.086721	3	-4.32032	0.445563	-1.22472	0.00260271	0.0478736	TRUE	Negative
PKP2	3	-0.0700008	0.322826	3	0.213082	0.250233	0.265406	0.248084	0.581356	FALSE	None
PIAS2	3	0.923658	0.0116677	3	0.716012	0.0428872	-0.300293	0.0729305	0.320888	FALSE	None
RBM18	3	-0.495722	0.109834	3	-0.539574	0.24297	0.0537795	0.798903	0.935486	FALSE	None
ACACA	3	-0.809954	0.0287743	3	-0.793152	0.0242908	0.160648	0.412645	0.721502	FALSE	None
RAB40B	3	-0.0260368	0.0220134	3	0.218773	0.0911598	0.223974	0.209408	0.540144	FALSE	None
KDM5C	3	-1.18033	0.364228	3	-1.9428	0.350176	-0.539574	0.0316737	0.214701	TRUE	None
WIPF1	3	-0.538708	1.2806	3	-0.472564	1.0743	0.153007	0.716876	0.90466	FALSE	None
ATP9A	3	0.462144	0.220727	3	0.217201	0.00929456	-0.299547	0.125386	0.430748	FALSE	None
CHTF18	3	-0.753392	0.151908	3	-0.501839	0.300597	0.374897	0.109369	0.400227	FALSE	None
MBNL1	3	-1.25837	1.56771	3	-2.0699	1.0406	-0.602846	0.187734	0.513531	FALSE	None
TRUB2	3	-0.973501	0.146067	3	-1.09076	0.27766	0.0559093	0.833668	0.944883	FALSE	None
REV1	3	-1.11288	2.37584	3	-0.735509	3.86276	0.442093	0.342653	0.668107	FALSE	None
MED23	3	-1.59978	0.589166	3	-1.3801	0.192073	0.441242	0.326227	0.656999	FALSE	None
TRIM37	3	-1.13638	0.450288	3	-0.839415	0.352419	0.445871	0.0250905	0.182313	TRUE	None
PALB2	3	-1.65977	0.927182	3	-1.47231	0.322666	0.405826	0.210112	0.540144	FALSE	None
POLD3	3	-3.87804	7.72751	3	-3.97137	6.23046	0.262311	0.39199	0.709934	FALSE	None
RNF2	3	0.82464	0.0589732	3	0.885766	0.137304	-0.0248075	0.905142	0.971512	FALSE	None
ING2	3	0.367288	0.0184487	3	0.339237	0.00318677	-0.0974567	0.551553	0.805372	FALSE	None
SRPRA	3	-2.07638	2.15043	3	-1.78431	1.93502	0.527185	0.0657746	0.30614	FALSE	None
IQCH	3	0.187886	0.0391597	3	-0.071188	0.0751824	-0.271381	0.168343	0.496502	FALSE	None
RAB10	3	-1.02927	0.044493	3	-1.47811	0.622472	-0.221145	0.472361	0.766809	FALSE	None
SLC7A11	3	-0.34161	0.0251252	3	-0.536343	0.00904759	-0.130056	0.554964	0.806494	FALSE	None
ZBTB2	3	-0.87208	0.0252119	3	-0.931534	0.0720966	0.134509	0.58029	0.824322	FALSE	None
POLR2G	3	-3.25887	0.137676	3	-2.68696	0.21635	0.963924	0.18874	0.513531	FALSE	None
MTF2	3	0.0592909	0.737658	3	-0.506492	1.94235	-0.542195	0.0230326	0.180333	TRUE	None
TIMM17A	3	-1.54283	0.0211864	3	-0.987435	0.0229643	0.802775	0.00128475	0.0316487	TRUE	Positive
EIF4G1	3	-1.46403	0.784541	3	-1.09686	1.38628	0.5611	0.0592291	0.290984	TRUE	None
MRPL58	3	-0.0474445	0.0118041	3	-0.0317831	0.14781	-0.0135994	0.957993	0.983306	FALSE	None
IREB2	3	0.0969759	0.0115085	3	0.320244	0.215232	0.204366	0.411203	0.721502	FALSE	None
EIF3I	3	-3.28671	0.338555	3	-3.7607	0.29442	-0.089867	0.891912	0.965961	FALSE	None
FH	3	0.18224	0.037097	3	0.23703	0.105311	0.0187016	0.922101	0.976154	FALSE	None
TAPT1	3	-0.591015	0.373911	3	-0.200695	0.242121	0.466101	0.011207	0.117907	TRUE	None
LRRC49	3	0.256138	0.0529543	3	0.192091	0.123505	-0.106237	0.535704	0.800944	FALSE	None
MAT2B	3	-0.0326207	0.335978	3	-0.442644	0.485065	-0.370675	0.111086	0.400703	FALSE	None
PAPSS1	3	0.580731	0.0869199	3	0.315525	0.0172694	-0.326818	0.0770796	0.332694	FALSE	None
SOD2	3	-0.0994719	0.010161	3	0.178867	0.0916289	0.265098	0.178271	0.497645	FALSE	None
RNF222	3	-0.0370132	0.0319963	3	0.0750083	0.275963	0.096788	0.743526	0.919172	FALSE	None
SLC25A32	3	0.163672	0.0112885	3	0.189006	0.379924	-0.0134007	0.949041	0.982005	FALSE	None
GRK6	3	0.313566	0.239958	3	0.54824	0.0740077	0.174533	0.512272	0.786315	FALSE	None
ERBB2	3	0.0300685	0.0809889	3	-0.187323	0.00307147	-0.238683	0.189259	0.513531	FALSE	None
CDC40	3	-2.36954	0.294789	3	-2.43555	2.74008	0.252442	0.710039	0.901067	FALSE	None
AHCYL1	3	0.311023	0.0714229	3	0.422082	0.0673456	0.0672556	0.761648	0.921917	FALSE	None
TP73	3	0.303249	0.129534	3	0.53263	0.162486	0.172177	0.30945	0.642217	FALSE	None
FZD1	3	0.283593	0.133061	3	-0.203593	0.565949	-0.485808	0.0960935	0.373566	FALSE	None
RNF148	3	-0.102653	0.147523	3	-0.0682636	0.208597	0.0545274	0.83459	0.944883	FALSE	None
GCLC	3	-0.299673	0.182705	3	-0.0320046	0.127253	0.281272	0.281669	0.616398	FALSE	None
NGLY1	3	-0.392346	0.0477641	3	-0.543495	0.237141	-0.068514	0.786264	0.932073	FALSE	None
RNF157	3	0.327547	0.082025	3	0.178843	0.462596	-0.183256	0.379436	0.699325	FALSE	None
RNF135	3	0.18582	0.0104794	3	-0.0488567	0.054207	-0.271557	0.373572	0.69358	FALSE	None
DCTN1	3	-1.33667	0.787007	3	-1.50822	0.92002	0.0189812	0.957183	0.983306	FALSE	None
RABL6	3	0.0167106	0.0693889	3	0.0534904	0.0564504	-0.000667431	0.997507	0.998035	FALSE	None
POLB	3	0.072359	0.0559829	3	-0.483173	0.998595	-0.495827	0.0686681	0.30962	FALSE	None
TMEM208	3	-0.240689	0.351421	3	0.516851	0.271504	0.775522	0.00429977	0.0678558	TRUE	Positive
PPHLN1	3	0.144165	0.0604442	3	0.698213	0.248038	0.465575	0.0167044	0.152075	TRUE	None
MAP2K4	3	0.338036	0.0868712	3	0.600945	0.228319	0.199829	0.547537	0.804966	FALSE	None
EP300	3	1.37956	0.028971	3	1.63376	0.18251	0.155736	0.457822	0.756792	FALSE	None
E2F7	3	-0.0558363	0.00852082	3	1.0986	0.191701	1.10618	2.28733e-05	0.00226401	TRUE	Positive
TNKS	3	-0.285892	0.142703	3	-0.69965	0.0374936	-0.32634	0.076689	0.332429	FALSE	None
DNA2	3	-2.3744	2.83936	3	-2.1511	1.18999	0.538802	0.327376	0.656999	FALSE	None
PDS5A	3	-0.746719	0.0472321	3	-1.07692	0.276871	-0.15159	0.489707	0.770123	FALSE	None
VDAC1	3	-0.265653	0.0422477	3	-0.0733923	0.128602	0.210226	0.406856	0.717716	FALSE	None
TGFBR2	3	-0.193998	0.00244762	3	0.412985	0.0602383	0.55552	0.0234406	0.18166	TRUE	None
NXT1	3	0.00960403	0.190707	3	0.767231	0.0569747	0.688287	0.00920937	0.108153	TRUE	None
RAC2	3	0.24562	0.149103	3	0.163682	0.108075	-0.109143	0.627923	0.855183	FALSE	None
CSNK2A2	3	0.241004	0.390192	3	-0.0381046	0.0219422	-0.283127	0.211779	0.540144	FALSE	None
ITGA3	3	0.125705	0.21913	3	-0.524967	0.353338	-0.626016	0.0353847	0.230571	TRUE	None
PTPA	3	-1.67203	0.582278	3	-4.34699	2.22914	-2.2995	0.00482861	0.071719	TRUE	Negative
2023-03-05	3	0.274338	0.0782871	3	0.389886	0.0393774	0.0723947	0.751972	0.919172	FALSE	None
MED25	3	-1.12784	0.264692	3	0.381336	0.187974	1.55138	1.21084e-06	0.000407649	TRUE	Positive
RNF115	3	0.178638	0.0425751	3	0.298061	0.0113909	0.074211	0.703209	0.900179	FALSE	None
JTB	3	-2.33634	1.66564	3	-2.46225	2.05294	0.206884	0.675961	0.88321	FALSE	None
TPP1	3	0.0210214	0.375087	3	-0.139741	0.292732	-0.150881	0.502827	0.779441	FALSE	None
TKT	3	-0.307627	0.200902	3	-0.340006	0.0386031	-0.0050395	0.982781	0.990787	FALSE	None
CDK5	3	0.263133	0.0251839	3	-0.182432	0.16857	-0.461809	0.019212	0.165134	TRUE	None
RNF207	3	0.261068	0.154052	3	-0.0838469	0.00835149	-0.357179	0.167815	0.496502	FALSE	None
PAIP1	3	-0.0807858	0.336368	3	-0.173147	0.0230463	-0.04689	0.844842	0.950212	FALSE	None
BRD4	3	-0.854686	0.170833	3	-0.814615	0.185891	0.199686	0.555883	0.806669	FALSE	None
FOXM1	3	-1.38496	1.16329	3	-1.6106	1.50327	-0.0331447	0.856168	0.952807	FALSE	None
RNF182	3	0.00266974	0.135897	3	0.224351	0.441231	0.175695	0.455683	0.754491	FALSE	None
GGNBP2	3	0.323677	0.174004	3	-0.874934	0.0461885	-1.15802	0.00121714	0.0315208	TRUE	Negative
PNRC2	3	-0.0536909	0.167104	3	0.0216662	0.0776023	0.0507362	0.81851	0.937752	FALSE	None
TGIF2	3	-0.326695	0.0231336	3	-0.198918	0.112129	0.154182	0.400665	0.713777	FALSE	None
SLC66A2	3	0.513092	0.0518932	3	0.258147	0.134369	-0.303821	0.134242	0.444538	FALSE	None
SGSM2	3	-0.0597952	0.143042	3	-0.333124	0.0653833	-0.224828	0.367592	0.688808	FALSE	None
ACTR1A	3	-1.90711	0.425764	3	-2.43862	0.164168	-0.251116	0.335012	0.662157	FALSE	None
SURF1	3	0.00813211	0.137137	3	-0.239765	0.300971	-0.227422	0.204822	0.540131	FALSE	None
CELF1	3	-0.446683	0.311603	3	0.260217	0.0238542	0.73321	0.00352028	0.0597886	TRUE	Positive
KIF14	3	-1.20454	0.129445	3	-0.856555	0.375069	0.538881	0.0590935	0.290984	TRUE	None
TRIM71	3	0.140161	0.605473	3	0.343023	0.256754	0.174997	0.3729	0.69358	FALSE	None
RPA2	3	-1.76328	1.12263	3	-1.40426	2.63749	0.573	0.330239	0.656999	FALSE	None
NHEJ1	3	-0.0578627	0.112188	3	-0.244085	0.188321	-0.166191	0.534921	0.800944	FALSE	None
ZBTB11	3	-3.08484	7.14081	3	-3.01225	6.51795	0.385223	0.181523	0.502298	FALSE	None
EXT2	3	0.442128	0.081008	3	1.14284	0.240445	0.637348	0.0164743	0.152075	TRUE	None
CDC42	3	-2.07498	2.85687	3	-3.02505	9.24134	-0.664148	0.300138	0.635513	FALSE	None
ERCC8	3	-0.246979	0.034749	3	0.101016	0.285002	0.34461	0.128811	0.438044	FALSE	None
UBE2T	3	-1.26227	0.443658	3	-1.5955	0.159907	-0.0667016	0.861438	0.954246	FALSE	None
ALG8	3	-2.10209	0.0303411	3	-1.54798	0.0804408	0.817657	0.0247627	0.182313	TRUE	Positive
ALG9	3	-1.48237	0.0768728	3	-1.00241	0.0189908	0.7348	0.0012717	0.0316487	TRUE	Positive
GRSF1	3	0.110254	0.0973337	3	-0.219056	0.100612	-0.344324	0.191048	0.514557	FALSE	None
BCLAF3	3	0.419225	0.127095	3	0.547262	0.0162282	0.0292198	0.889237	0.965961	FALSE	None
PTAR1	3	-1.90105	0.379309	3	-1.93361	0.494807	0.274714	0.25828	0.590188	FALSE	None
HTRA2	3	0.224302	0.0166363	3	0.38928	0.154527	0.110787	0.508121	0.78113	FALSE	None
MAP4K4	3	1.10185	0.0155285	3	1.15813	0.0104409	-0.018668	0.906284	0.971705	FALSE	None
RIF1	3	-0.544876	0.189054	3	-0.576179	0.210912	0.0725974	0.812807	0.936195	FALSE	None
EXTL3	3	0.704874	0.120512	3	1.33715	0.0104045	0.551575	0.0299887	0.205616	TRUE	None
ERBB3	3	-0.000825931	0.00723617	3	0.128952	0.101818	0.125493	0.537002	0.800944	FALSE	None
LRP5	3	-0.0342946	0.0508164	3	-0.323209	0.122495	-0.281617	0.281956	0.616398	FALSE	None
REV3L	3	-0.703085	0.0931155	3	-1.15126	0.440956	-0.284298	0.185209	0.511096	FALSE	None
KMT2A	3	-2.24855	0.0119906	3	-3.21299	1.82024	-0.634856	0.172188	0.497645	FALSE	None
RAD17	3	-1.77011	2.09898	3	-2.1815	3.60552	-0.190948	0.604464	0.842837	FALSE	None
EZH2	3	0.29817	0.226641	3	0.932043	0.10662	0.550472	0.0216296	0.173523	TRUE	None
FGFR4	3	-0.0883686	0.0254418	3	0.0513661	0.159221	0.147154	0.611942	0.847116	FALSE	None
KPNA4	3	0.28799	0.493042	3	0.0130459	0.22483	-0.304064	0.104807	0.390591	FALSE	None
PFKM	3	0.269661	0.0205538	3	0.721009	0.145238	0.383002	0.0939735	0.367881	FALSE	None
TP53	3	-0.308407	0.661875	3	-0.52936	0.791416	-0.170703	0.381405	0.700399	FALSE	None
PDK1	3	0.273075	0.0140503	3	-0.0478602	0.213674	-0.36558	0.131033	0.438779	FALSE	None
IDH1	3	0.351659	0.151564	3	-0.0421011	0.131004	-0.442014	0.0357244	0.231292	TRUE	None
CENPX	3	-0.0797584	0.403879	3	-0.601825	0.114033	-0.46604	0.0986517	0.375993	FALSE	None
CDK13	3	0.533486	0.085226	3	0.978184	0.00261762	0.373854	0.0654192	0.305896	FALSE	None
SAP30	3	0.702938	0.0718943	3	0.976157	0.106759	0.172945	0.305586	0.638635	FALSE	None
RNF5	3	-0.328817	2.26297	3	-0.284496	0.505054	0.105166	0.717458	0.90466	FALSE	None
DDB1	3	-2.55014	1.37695	3	-1.55313	1.88602	1.26083	0.00633834	0.0842332	TRUE	Positive
SHLD2	3	-0.233872	0.274429	3	-0.0948286	0.106494	0.136813	0.407277	0.717716	FALSE	None
FANCL	3	-0.54587	0.149223	3	-0.903363	0.0909265	-0.217731	0.428281	0.73346	FALSE	None
CREBBP	3	1.13147	0.227553	3	0.231331	0.534891	-0.982557	0.00516614	0.0736857	TRUE	Negative
UBE2G2	3	-0.906855	0.0630116	3	-0.716854	0.733308	0.337174	0.104073	0.390591	FALSE	None
LIG1	3	-0.0391572	0.0660809	3	-1.44808	0.63062	-1.26142	0.000112949	0.00570393	TRUE	Negative
PLAA	3	0.221627	0.356833	3	-0.210289	0.194034	-0.432656	0.0249137	0.182313	TRUE	None
PAXIP1	3	-0.405197	0.0799075	3	-2.47619	0.0767528	-1.82383	9.32602e-07	0.000407649	TRUE	Negative
GNA13	3	-0.259047	0.143361	3	-0.108207	0.0414309	0.177289	0.443886	0.745966	FALSE	None
PTK7	3	0.0271128	0.0935139	3	0.0713391	0.05579	0.02175	0.941778	0.978597	FALSE	None
THAP3	3	0.504614	0.123481	3	0.130563	0.17077	-0.415095	0.0698537	0.313565	FALSE	None
CDKN2B	3	0.159285	0.0337804	3	0.496502	0.0280273	0.272267	0.224298	0.552041	FALSE	None
HEXIM1	3	0.739321	0.240121	3	0.380715	0.193388	-0.417459	0.0596178	0.290984	TRUE	None
LIMS1	3	-2.43475	2.24565	3	-2.49355	3.43246	0.222434	0.448623	0.751425	FALSE	None
MCCC2	3	0.262465	0.290394	3	0.0844336	0.015912	-0.197834	0.479668	0.767773	FALSE	None
RIC1	3	-2.7966	1.23059	3	-1.71291	0.229035	1.3688	0.00623805	0.0840057	TRUE	Positive
MTX1	3	-0.817828	0.073102	3	-0.375883	0.0352956	0.545189	0.0618895	0.293499	TRUE	None
RAD52	3	-0.252661	0.639427	3	-0.323389	0.548525	-0.0236127	0.925852	0.976154	FALSE	None
TXNDC17	3	0.28834	0.340329	3	0.0852793	0.0277587	-0.218317	0.324847	0.656999	FALSE	None
ALDH18A1	3	0.0156439	0.123058	3	0.475029	0.0558523	0.419362	0.0566939	0.285021	TRUE	None
OTUD5	3	1.08391	0.145651	3	1.31082	0.0112309	0.136158	0.479101	0.767773	FALSE	None
PMM2	3	0.388323	0.102441	3	0.163516	0.0364576	-0.263823	0.40025	0.713777	FALSE	None
RIDA	3	0.19783	0.135873	3	0.256551	0.150279	0.00910328	0.951864	0.982005	FALSE	None
RNF19B	3	-0.053729	0.0696423	3	0.391762	0.076899	0.406911	0.0599078	0.290984	TRUE	None
MED24	3	-2.4624	1.45014	3	-2.79169	0.053793	-0.00864525	0.986648	0.992544	FALSE	None
EXO1	3	0.126525	0.0453674	3	0.109322	0.330545	-0.0138949	0.94275	0.9786	FALSE	None
B3GNT2	3	-0.163553	0.0819309	3	-0.33051	0.407042	-0.143979	0.461765	0.760819	FALSE	None
ERCC6	3	0.388864	0.20325	3	0.339232	0.0690109	-0.0948432	0.725711	0.911354	FALSE	None
RNF220	3	0.455269	0.0689041	3	0.290242	0.104198	-0.210206	0.320228	0.656778	FALSE	None
TREX1	3	0.0982101	0.526627	3	-0.0521299	0.542389	-0.155183	0.478531	0.767773	FALSE	None
CUL5	3	1.66847	0.0584652	3	1.57953	0.0706325	-0.175575	0.272289	0.605698	FALSE	None
FDX2	3	-3.36283	2.97789	3	-4.45035	6.78796	-0.742949	0.0674708	0.308351	FALSE	None
FGFR2	3	0.204049	0.22352	3	0.455069	0.0354557	0.199116	0.283846	0.619188	FALSE	None
SOX9	3	-0.165851	0.00396044	3	-0.46078	0.639303	-0.247759	0.320595	0.656778	FALSE	None
HSD17B4	3	-0.111224	0.0510299	3	-0.0396084	0.00843744	0.0595048	0.685203	0.89148	FALSE	None
RNF4	3	-1.42086	0.577815	3	-1.60526	0.635968	0.0386604	0.894844	0.965961	FALSE	None
FAM136A	3	-0.195643	0.0135797	3	-0.162886	0.0487307	0.036748	0.880251	0.963829	FALSE	None
NDUFS6	3	-0.105787	0.183013	3	-0.197962	0.00570067	-0.0785903	0.720861	0.907817	FALSE	None
SART3	3	-4.03264	4.69812	3	-3.5985	4.22308	0.777284	0.102029	0.387404	FALSE	None
TM2D3	3	-0.640883	0.39333	3	-1.44321	0.39505	-0.64616	0.0301299	0.205616	TRUE	None
ANP32B	3	0.326137	0.113307	3	-0.490773	0.0358397	-0.811164	0.00173455	0.0380381	TRUE	Negative
PRDX1	3	0.134558	0.00977718	3	-1.39427	0.107411	-1.41593	2.68991e-05	0.00226401	TRUE	Negative
GID8	3	-0.385193	1.0894	3	-0.18582	0.15177	0.280404	0.436506	0.740495	FALSE	None
HCN1	3	0.165109	0.0844618	3	0.247546	0.297876	0.0464538	0.818909	0.937752	FALSE	None
STRAP	3	-3.44377	1.28695	3	-4.14971	0.249107	-0.244823	0.770544	0.925251	FALSE	None
TENT5C	3	0.509184	0.154029	3	0.187281	0.0703349	-0.359382	0.0880725	0.356026	FALSE	None
CCNE1	3	0.195131	0.0192072	3	0.265063	0.0166015	0.0438714	0.803343	0.935486	FALSE	None
TSC2	3	1.34115	0.043195	3	1.55727	0.0188593	0.123349	0.392694	0.709934	FALSE	None
LIG4	3	-0.406469	0.27453	3	-0.442607	0.728892	0.0447303	0.857247	0.952807	FALSE	None
DDI2	3	-0.832294	0.0245881	3	-1.2813	0.401799	-0.253522	0.306341	0.638635	FALSE	None
OBI1	3	0.384603	0.0212247	3	0.574762	0.0308022	0.123357	0.550041	0.805372	FALSE	None
RNF146	3	0.614667	0.019525	3	0.386547	0.00658125	-0.299174	0.121939	0.426154	FALSE	None
CSK	3	-1.74936	0.224495	3	-1.22229	0.304744	0.737972	0.00324362	0.0564837	TRUE	Positive
ID4	3	0.48301	0.00421693	3	0.130727	0.107449	-0.397464	0.033744	0.22422	TRUE	None
WDHD1	3	-3.08262	3.55114	3	-3.69305	1.52335	-0.221693	0.593687	0.835112	FALSE	None
C6orf136	3	-0.0507375	0.176111	3	-0.101574	0.112991	-0.0629341	0.811061	0.936195	FALSE	None
COQ2	3	0.176724	0.170394	3	-0.177188	0.0420157	-0.375946	0.118226	0.416056	FALSE	None
RNF145	3	0.119529	0.0482827	3	0.13735	0.159712	-0.0210026	0.907443	0.971917	FALSE	None
A1BG	3	0.262119	0.0541984	3	0.180174	0.0316187	-0.118035	0.620484	0.852638	FALSE	None
RNF43	3	0.216366	0.213313	3	0.275037	0.377986	0.032723	0.892156	0.965961	FALSE	None
RAD51D	3	-4.55489	2.85473	3	-4.28385	3.20923	0.710463	0.345758	0.670501	FALSE	None
ZNF689	3	0.0643493	0.0442688	3	0.0334825	0.138897	-0.0432693	0.821218	0.93827	FALSE	None
ELMO1	3	0.00595841	0.139613	3	0.181973	0.035509	0.148869	0.383128	0.702286	FALSE	None
PARP3	3	-0.101285	0.00995895	3	-0.252715	0.162842	-0.134781	0.472208	0.766809	FALSE	None
WT1	3	0.626675	0.0676678	3	0.475319	0.0924793	-0.246839	0.225517	0.552041	FALSE	None
SCAPER	3	0.384089	0.0282981	3	0.4896	0.0176635	0.0408466	0.843195	0.949417	FALSE	None
CIT	3	-0.433324	0.474486	3	-0.515434	0.0543659	-0.00072721	0.998035	0.998035	FALSE	None
TERF1	3	-0.202446	0.359699	3	-0.371427	0.560779	-0.102944	0.741331	0.918704	FALSE	None
ARF4	3	-5.12315	1.08228	3	-6.06123	0.533332	-0.367343	0.487994	0.770115	FALSE	None
SHPRH	3	0.261047	0.0592187	3	0.218027	0.165489	-0.0725272	0.746814	0.919172	FALSE	None
ARF1	3	-1.24841	0.926211	3	-0.921656	0.150298	0.504248	0.0973931	0.374019	FALSE	None
SLC3A2	3	-0.326211	0.0996579	3	-0.0628035	0.113383	0.30283	0.239065	0.566798	FALSE	None
USP14	3	0.347881	0.0276756	3	0.472285	0.0475578	0.0593311	0.700643	0.900179	FALSE	None
STX4	3	0.30242	0.0265854	3	0.210171	0.156642	-0.138145	0.4553	0.754491	FALSE	None
RNF24	3	0.306711	0.0256978	3	0.338747	0.00739675	-0.0210602	0.903581	0.970869	FALSE	None
GATAD1	3	-0.102497	0.211397	3	-0.87847	1.87569	-0.709287	0.0203109	0.168147	TRUE	Negative
MNT	3	0.00581492	0.0028298	3	-0.881264	0.221976	-0.805147	0.00517989	0.0736857	TRUE	Negative
PDHA1	3	0.207123	0.0920665	3	0.531223	0.0573799	0.273014	0.165777	0.496502	FALSE	None
XRCC4	3	-0.18604	0.0889586	3	-0.963849	0.373162	-0.675443	0.0152934	0.147108	TRUE	None
PRKAA1	3	0.42795	0.10873	3	0.473849	0.0781695	-0.0327203	0.849323	0.951012	FALSE	None
TMCO1	3	-0.0541785	0.0587532	3	-0.195691	0.0606058	-0.139913	0.426246	0.73346	FALSE	None
BIRC6	3	-1.69635	0.176699	3	-1.81698	0.0467473	0.125125	0.702461	0.900179	FALSE	None
HECTD1	3	-1.31432	0.181441	3	-1.91083	0.161444	-0.357725	0.227441	0.553485	FALSE	None
TYRO3	3	-0.0881665	0.136194	3	0.0417796	0.0555688	0.120498	0.633471	0.857649	FALSE	None
FANCD2OS	3	0.255244	0.0706971	3	0.0791568	0.114151	-0.201059	0.241458	0.57113	FALSE	None
WDR1	3	-4.54199	2.62561	3	-3.95799	2.97623	1.06544	0.125946	0.431206	FALSE	None
NAGK	3	0.219037	0.0442772	3	0.230736	0.0374661	-0.0237595	0.924238	0.976154	FALSE	None
PDCD6IP	3	0.492714	0.0208706	3	0.606406	0.159201	0.0430634	0.833505	0.944883	FALSE	None
FANCF	3	-0.708563	0.0701857	3	-1.17579	0.245599	-0.282952	0.311406	0.643191	FALSE	None
MCM2	3	-3.49718	0.867762	3	-5.12525	0.114292	-1.17941	0.166964	0.496502	FALSE	None
PARP14	3	0.358554	0.16634	3	0.347877	0.0252849	-0.0396196	0.831529	0.944883	FALSE	None
COMMD8	3	-0.553435	0.0328024	3	-0.606479	0.460955	0.0392434	0.916528	0.976154	FALSE	None
DET1	3	-0.714888	0.259274	3	-1.82548	1.07535	-0.905147	0.00944035	0.108153	TRUE	Negative
INPP4A	3	-0.1897	0.123576	3	-0.049921	0.00142236	0.195616	0.398714	0.713777	FALSE	None
TERT	3	0.202704	0.162593	3	-0.344378	0.237959	-0.539448	0.0244101	0.18166	TRUE	None
PSMC3IP	3	0.199623	0.280169	3	-0.747999	0.0392162	-0.909373	0.00264343	0.0478736	TRUE	Negative
MZT2B	3	-0.632437	0.438723	3	-0.527115	0.110631	0.225564	0.349192	0.670501	FALSE	None
GSK3B	3	1.06649	0.298074	3	0.735713	0.148317	-0.400076	0.0702698	0.314038	FALSE	None
POLM	3	-0.00603719	0.512962	3	0.165515	0.093884	0.155127	0.465734	0.764863	FALSE	None
GPX4	3	-2.43545	0.594536	3	-4.14941	0.449354	-1.31122	0.0621868	0.293499	TRUE	Negative
PCBP1	3	-1.53411	0.135264	3	-2.33466	0.435942	-0.556353	0.0507048	0.270921	TRUE	None
VHL	3	-5.59941	1.77615	3	-5.00106	0.206406	1.08016	0.014639	0.143548	TRUE	Positive
RNF6	3	0.475762	0.0736204	3	0.678552	0.259743	0.122146	0.534737	0.800944	FALSE	None
WDR73	3	-4.05594	2.26632	3	-3.62284	0.0600761	0.742432	0.229969	0.554341	FALSE	None
MUS81	3	0.0401126	0.30179	3	-2.7624	3.53005	-2.58988	1.06764e-05	0.00119813	TRUE	Negative
RB1	3	0.948123	0.0317958	3	1.58409	0.0040629	0.537594	0.0166276	0.152075	TRUE	None
KLF10	3	-0.49397	0.132736	3	-0.283001	0.0973599	0.269143	0.271734	0.605698	FALSE	None
TSPYL2	3	0.341202	0.0886541	3	0.171423	0.0498643	-0.209414	0.216231	0.542528	FALSE	None
RNF186	3	0.0233671	0.197315	3	-0.0362613	0.154461	-0.0811773	0.737666	0.91754	FALSE	None
MITF	3	-0.0911187	0.0592535	3	-0.323343	0.322443	-0.210152	0.384024	0.702653	FALSE	None
ITGA7	3	0.358134	0.0413403	3	0.34112	0.015481	-0.0913223	0.62911	0.855183	FALSE	None
PICALM	3	-0.388471	0.08082	3	-0.879356	0.0302822	-0.376941	0.263257	0.596166	FALSE	None
CDKN2A	3	0.664323	0.0320677	3	0.902291	0.139006	0.152969	0.309663	0.642217	FALSE	None
ATG9A	3	1.26455	0.00910884	3	1.07568	0.00195752	-0.277149	0.17733	0.497645	FALSE	None
SCAP	3	-3.79923	0.479232	3	-2.60019	0.663426	1.62585	0.00153175	0.0351605	TRUE	Positive
NUDT16L1	3	-0.380487	0.196574	3	0.422141	0.00423435	0.783811	0.00757636	0.0900249	TRUE	Positive
BPTF	3	-1.7622	0.373753	3	-1.60693	0.356091	0.386148	0.339373	0.666861	FALSE	None
MDM4	3	0.10641	0.121512	3	0.114011	0.161129	-0.0274027	0.875568	0.961222	FALSE	None
BRIP1	3	-0.988523	0.262003	3	0.00413494	0.209698	1.07426	0.00023441	0.00876867	TRUE	Positive
FECH	3	-0.0412016	0.116838	3	0.0748873	0.0873286	0.0870124	0.638954	0.860458	FALSE	None
EIF4A1	3	-3.27758	0.0243519	3	-4.04644	1.26982	-0.35626	0.622712	0.854536	FALSE	None
RNF152	3	0.457202	0.0565645	3	0.282682	0.354998	-0.221441	0.435077	0.739777	FALSE	None
SLC38A2	3	-0.325129	0.406554	3	0.175047	0.693412	0.528922	0.0242754	0.18166	TRUE	None
GNPTG	3	0.0189426	0.0696653	3	0.191609	0.0233998	0.156891	0.413089	0.721502	FALSE	None
EIF4B	3	-0.947027	3.85415	3	-0.606324	0.598014	0.405499	0.358892	0.682638	FALSE	None
RSKR	3	0.154845	0.049864	3	0.0504779	0.0569584	-0.131867	0.551688	0.805372	FALSE	None
APLF	3	0.273543	0.0211621	3	-0.0172917	0.0717197	-0.313301	0.158642	0.488503	FALSE	None
MET	3	0.323587	0.10398	3	0.211495	0.152982	-0.151088	0.484592	0.769222	FALSE	None
RNF26	3	-0.21313	0.0561221	3	0.0567069	0.0394237	0.259068	0.119322	0.418454	FALSE	None
STIP1	3	1.14991	0.0575886	3	1.5012	0.0558607	0.257816	0.0984425	0.375993	FALSE	None
SERPIND1	3	0.057415	0.00131412	3	-0.233769	0.07315	-0.299586	0.160495	0.491212	FALSE	None
BAX	3	0.345299	0.048862	3	0.146537	0.10721	-0.256283	0.248727	0.581515	FALSE	None
TFAP4	3	-0.0829744	1.28303	3	-0.503957	1.57406	-0.378645	0.110522	0.400447	FALSE	None
KAT7	3	-0.121515	0.181716	3	-0.555143	0.544053	-0.374966	0.044811	0.257154	TRUE	None
EIPR1	3	-1.35319	0.357862	3	-1.48112	0.327511	0.0999406	0.671903	0.882473	FALSE	None
RNF150	3	0.0471625	0.0996713	3	0.406138	0.0141577	0.301194	0.154867	0.483456	FALSE	None
CAP1	3	-0.229358	0.129626	3	0.111263	0.132982	0.334931	0.254274	0.588079	FALSE	None
ACO2	3	-0.121005	0.145807	3	0.0973945	0.0527979	0.199034	0.214778	0.542528	FALSE	None
TEAD4	3	-0.533643	0.383374	3	0.0378888	0.0807961	0.591585	0.0497906	0.267492	TRUE	None
ZSCAN2	3	-0.00903349	0.19072	3	0.471224	0.397897	0.435577	0.0937297	0.367881	FALSE	None
CXXC1	3	0.626497	0.124594	3	0.623767	0.421481	-0.0353049	0.867755	0.956804	FALSE	None
TANK	3	-0.0409851	0.804394	3	-0.0720513	0.717522	-0.00269106	0.990382	0.99432	FALSE	None
BABAM1	3	0.081873	0.0444401	3	-0.155554	0.213336	-0.233489	0.133423	0.443282	FALSE	None
PARP1	3	0.198433	0.0448056	3	0.747588	0.496069	0.534814	0.0610797	0.293499	TRUE	None
RBSN	3	-3.0949	4.78296	3	-3.5578	3.4714	-0.0390088	0.936296	0.976895	FALSE	None
TADA2B	3	-0.749102	0.377681	3	-1.7466	0.193917	-0.776424	0.00256019	0.0478736	TRUE	Negative
RNF32	3	0.464111	0.185364	3	0.263248	0.163874	-0.253469	0.255296	0.588079	FALSE	None
NAMPT	3	0.0926503	0.179886	3	-0.385572	0.054156	-0.467095	0.0927445	0.367341	FALSE	None
RB1CC1	3	1.33979	0.0222855	3	1.03848	0.257344	-0.393558	0.0672169	0.308351	FALSE	None
POLK	3	0.493072	0.00462951	3	0.0997805	0.123678	-0.427022	0.0341273	0.225285	TRUE	None
USP10	3	-0.618118	0.45083	3	-0.958454	0.0349866	-0.217169	0.478413	0.767773	FALSE	None
NF1	3	0.427969	0.0984072	3	-0.428137	0.000709766	-0.87003	0.00514601	0.0736857	TRUE	Negative
RALGAPB	3	0.511507	0.0714812	3	0.575321	0.0796867	0.0218098	0.900502	0.969624	FALSE	None
ANKRD11	3	-0.955069	1.08323	3	-0.923614	1.44992	0.173344	0.340366	0.667514	FALSE	None
CHD1L	3	0.139184	0.0359524	3	-1.42936	0.179176	-1.46116	5.37489e-07	0.000407649	TRUE	Negative
SLC16A10	3	0.290363	0.225996	3	0.448082	0.146317	0.11197	0.58387	0.828211	FALSE	None
ARHGAP45	3	-0.120835	0.169644	3	-0.0371231	0.542787	0.106628	0.599872	0.84032	FALSE	None
RNF133	3	0.129097	0.293989	3	0.132718	0.762166	0.0100088	0.961672	0.983632	FALSE	None
SMARCD1	3	1.96335	0.262975	3	1.70546	0.0682877	-0.306733	0.208241	0.540144	FALSE	None
NEO1	3	0.191174	0.0590649	3	0.0916586	0.226659	-0.146935	0.505039	0.779441	FALSE	None
VKORC1L1	3	-0.459695	0.144379	3	-0.16799	0.0392482	0.326769	0.140251	0.458426	FALSE	None
RAD18	3	-0.134407	0.20037	3	-0.900675	0.0730428	-0.663727	0.0185514	0.161525	TRUE	None
ABRAXAS1	3	-0.392632	0.0806364	3	-0.675787	0.0232947	-0.207154	0.474066	0.766809	FALSE	None
RMI1	3	-1.81968	4.72501	3	-2.1621	2.8209	-0.0924571	0.834841	0.944883	FALSE	None
TTC4	3	-2.84824	2.99978	3	-2.55365	2.97576	0.647633	0.105189	0.390591	FALSE	None
HAX1	3	-0.207095	0.483559	3	0.238463	0.212708	0.439555	0.104913	0.390591	FALSE	None
MARK2	3	-2.09314	1.09182	3	-2.95565	0.240939	-0.558795	0.287338	0.624112	FALSE	None
PELO	3	-2.23644	0.210785	3	-2.72318	0.84797	-0.170821	0.748922	0.919172	FALSE	None
PAWR	3	0.658065	0.00566417	3	0.779854	0.140302	0.0657327	0.706918	0.901067	FALSE	None
VPS18	3	-0.435732	0.0443441	3	-0.886325	0.223531	-0.328848	0.256456	0.588441	FALSE	None
NFE2L1	3	0.104142	0.0767642	3	-0.135772	0.00777751	-0.253007	0.216847	0.542528	FALSE	None
RMI2	3	-0.247512	0.233813	3	-0.657885	0.397014	-0.330004	0.13147	0.438779	FALSE	None
MDH2	3	0.116918	0.00823747	3	0.046752	0.0417178	-0.0594731	0.802906	0.935486	FALSE	None
FANCC	3	-0.553297	0.153927	3	-1.6957	0.585615	-0.923219	0.0531677	0.275997	TRUE	Negative
FEM1B	3	0.515013	0.268784	3	0.657212	0.353927	0.0719031	0.79573	0.935486	FALSE	None
FANCM	3	-0.652514	0.969992	3	-1.31948	1.96454	-0.520495	0.0799562	0.340487	FALSE	None
ORC1	3	-0.71316	0.90938	3	-0.917925	1.17276	-0.0596419	0.816957	0.937644	FALSE	None
TFPT	3	-0.407074	0.134761	3	-0.637584	0.261619	-0.148044	0.46717	0.765024	FALSE	None
XRCC5	3	-3.54837	0.0363717	3	-3.39616	0.355197	0.515192	0.321886	0.656778	FALSE	None
ORC2	3	-3.40914	4.63377	3	-3.32305	7.77877	0.403331	0.367231	0.688808	FALSE	None
UXS1	3	0.175588	0.0403574	3	0.239689	0.200143	0.00888001	0.970967	0.98759	FALSE	None
POT1	3	-4.14619	0.141802	3	-3.78687	1.90299	0.806117	0.265703	0.599019	FALSE	None
GCN1	3	-1.98647	0.93466	3	-1.1434	0.141676	1.04805	0.0840469	0.350528	FALSE	None
PARP4	3	0.217924	0.0976359	3	0.339296	0.0310352	0.0725759	0.686376	0.89148	FALSE	None
AP2S1	3	-0.857002	0.0900717	3	-1.29324	1.63258	-0.258854	0.350304	0.67136	FALSE	None
MGAT1	3	-0.757941	0.0116484	3	-0.657999	0.0272154	0.243797	0.450411	0.752389	FALSE	None
RNF111	3	0.404225	0.102918	3	0.292609	0.153125	-0.132615	0.481851	0.767834	FALSE	None
RECQL5	3	0.110778	0.0321556	3	-0.0390411	0.164847	-0.155936	0.63029	0.855636	FALSE	None
ITGA4	3	0.509738	0.0373015	3	0.146256	0.485263	-0.393539	0.0937089	0.367881	FALSE	None
MPC1	3	0.211095	0.228475	3	0.244703	0.211015	0.000839603	0.997353	0.998035	FALSE	None
FANCE	3	-0.91185	0.475091	3	-1.23306	0.868684	-0.167294	0.530126	0.80034	FALSE	None
SCNM1	3	-0.191037	0.0325705	3	-0.330198	0.00120482	-0.12529	0.567722	0.81218	FALSE	None
STAG1	3	0.111905	0.0235618	3	-0.843981	0.167992	-0.898045	0.00152078	0.0351605	TRUE	Negative
NABP1	3	-0.0608913	0.0128421	3	0.150095	0.0953577	0.193991	0.426605	0.73346	FALSE	None
RPUSD3	3	-0.183954	0.267506	3	-0.297455	0.376782	-0.0826973	0.763647	0.921917	FALSE	None
SLC20A1	3	0.0741573	0.0224501	3	0.0309938	0.00405084	-0.050318	0.815831	0.937417	FALSE	None
BCL2L2	3	0.013978	0.030546	3	-0.0327273	0.0593031	-0.0690428	0.757563	0.921917	FALSE	None
SLC25A28	3	0.0953658	0.0772786	3	-0.731993	0.149853	-0.780005	0.0196183	0.165134	TRUE	Negative
RNF17	3	0.154471	0.372386	3	0.0587261	0.324706	-0.0989385	0.657325	0.875855	FALSE	None
SDHD	3	0.755895	0.141738	3	0.445735	0.495979	-0.398081	0.0670587	0.308351	FALSE	None
PIAS3	3	-0.159648	0.0366497	3	0.0655999	0.0401928	0.207973	0.211155	0.540144	FALSE	None
ATAD3A	3	0.12624	0.184897	3	-0.112896	0.340891	-0.244459	0.372685	0.69358	FALSE	None
NONO	3	-0.542823	0.112469	3	-0.980617	0.312409	-0.297217	0.0966227	0.373566	FALSE	None
MCM4	3	-1.52056	0.206518	3	-2.24593	1.37337	-0.460376	0.153272	0.481965	FALSE	None
DCLRE1C	3	-0.103986	0.144023	3	-0.267328	0.0384131	-0.154225	0.525741	0.795222	FALSE	None
YPEL5	3	-0.845938	0.106712	3	-1.14781	0.391381	-0.128485	0.722059	0.908194	FALSE	None
RNF175	3	0.47399	0.214545	3	0.450925	0.264967	-0.084507	0.685343	0.89148	FALSE	None
DHX35	3	-3.12274	0.300553	3	-2.44626	1.53165	1.00595	0.0556277	0.282331	TRUE	Positive
ETV1	3	0.10631	0.111636	3	0.0823866	0.0527266	-0.042864	0.829742	0.944883	FALSE	None
PPP6R3	3	0.549949	8.60544e-06	3	-0.162556	0.184776	-0.729285	0.00548249	0.0758536	TRUE	Negative
WEE1	3	-3.04188	2.67348	3	-2.31069	0.52847	1.04313	0.189999	0.513531	FALSE	None
TP53BP1	3	-0.529361	0.272098	3	-0.0232949	0.138092	0.552148	0.0126455	0.12901	TRUE	None
PDCD5	3	-1.56702	0.654369	3	-2.43856	1.24295	-0.609288	0.171136	0.497645	FALSE	None
RAD50	3	-1.96861	2.13394	3	-2.3634	0.188483	-0.114236	0.804049	0.935486	FALSE	None
EGFR	3	0.228222	0.0649344	3	0.463281	0.436283	0.213829	0.473087	0.766809	FALSE	None
TNPO1	3	-3.2306	1.03029	3	-3.63389	0.338817	-0.0368605	0.963257	0.983632	FALSE	None
GSPT1	3	-1.15144	1.869	3	-0.829426	2.76208	0.427374	0.276116	0.610235	FALSE	None
RNF139	3	-0.222514	0.0771848	3	0.0855844	0.326886	0.306679	0.27954	0.616398	FALSE	None
THAP10	3	0.319644	0.170255	3	0.162299	0.0923857	-0.19449	0.412305	0.721502	FALSE	None
HADHA	3	-0.465747	0.0734902	3	-0.287305	0.103476	0.232314	0.152371	0.48134	FALSE	None
KIF4A	3	-0.394966	0.330146	3	-0.287982	0.126773	0.171683	0.562551	0.810821	FALSE	None
TFDP1	3	-0.880735	0.154151	3	0.0655439	0.0709676	0.996669	0.000189601	0.00765989	TRUE	Positive
JAK2	3	-0.145971	0.0185684	3	-0.108705	0.152576	0.0407318	0.80528	0.935486	FALSE	None
NDUFC1	3	-0.0932588	0.0536597	3	-0.42036	0.179026	-0.283338	0.203457	0.539347	FALSE	None
ING5	3	0.268288	0.0324403	3	0.2478	0.163885	-0.0600833	0.761471	0.921917	FALSE	None
PDCD10	3	-0.298851	0.110607	3	-0.39381	0.233809	-0.041702	0.8535	0.951474	FALSE	None
EXT1	3	0.572125	0.0257599	3	1.24441	0.0533008	0.609879	0.00531281	0.0745269	TRUE	None
AKIRIN1	3	-0.50439	0.0330008	3	-0.109932	0.0166425	0.430109	0.0513194	0.270921	TRUE	None
MSH3	3	0.257528	0.004972	3	0.201905	0.000322962	-0.0952569	0.539962	0.801525	FALSE	None
FLCN	3	-0.0468094	0.410631	3	-1.03781	0.679136	-0.887582	0.0437198	0.252326	TRUE	Negative
PARP9	3	0.124799	0.033012	3	0.253085	0.23895	0.118715	0.63459	0.858013	FALSE	None
FZD5	3	0.342333	0.0250827	3	0.183582	0.0910806	-0.214026	0.262055	0.594776	FALSE	None
UFSP2	3	-1.30427	0.0456598	3	-0.499325	0.00979984	0.974509	0.000495766	0.0161524	TRUE	Positive
NKX3-1	3	0.345829	0.0846618	3	0.308069	0.0733428	-0.0885638	0.636418	0.858188	FALSE	None
ERCC2	3	-4.7541	1.6975	3	-3.7283	0.697473	1.53056	0.0492045	0.265757	TRUE	Positive
RNF170	3	-0.197147	0.075937	3	0.0889817	0.274898	0.283334	0.169597	0.496502	FALSE	None
GOT2	3	-0.0822389	0.200365	3	-0.321072	0.0529045	-0.221299	0.392924	0.709934	FALSE	None
EIF2AK4	3	0.670715	0.0339525	3	0.62465	0.793502	-0.123648	0.694065	0.895316	FALSE	None
PBRM1	3	-0.412922	0.645975	3	-0.903771	0.0640463	-0.363348	0.153656	0.481965	FALSE	None
KDM6A	3	0.937156	0.787457	3	0.923954	0.526504	-0.0797303	0.613649	0.84786	FALSE	None
PDGFRA	3	0.102051	0.220785	3	0.0759697	0.0212783	-0.0344115	0.886399	0.964723	FALSE	None
TASL	3	0.601834	0.0418612	3	0.591841	0.0421038	-0.0626279	0.746159	0.919172	FALSE	None
RBM10	3	0.0815825	0.066193	3	0.585685	0.045997	0.479863	0.0414098	0.248212	TRUE	None
DIAPH1	3	-0.354669	0.0152329	3	0.294233	0.0132235	0.628436	0.00204791	0.0413677	TRUE	None
FBRSL1	3	-0.269909	0.755435	3	0.189664	0.240286	0.463397	0.0436102	0.252326	TRUE	None
KDM5A	3	0.417721	0.0610252	3	0.544181	0.163092	0.0732593	0.688748	0.892985	FALSE	None
CS	3	0.153786	0.0413158	3	-0.144483	0.0234591	-0.345683	0.131092	0.438779	FALSE	None
PDCL	3	-2.39011	0.69719	3	-1.99051	0.583103	0.684213	0.127033	0.433457	FALSE	None
ATP23	3	0.1613	0.46345	3	0.209845	0.253788	0.0225269	0.930489	0.976154	FALSE	None
ACTG1	3	0.285385	0.0546536	3	0.606885	0.0750874	0.28393	0.142917	0.461169	FALSE	None
DIS3L	3	-0.821998	0.0907654	3	-0.327456	0.170992	0.594409	0.0226144	0.178442	TRUE	None
RABL3	3	0.542917	0.138171	3	0.5711	0.328476	-0.0205159	0.927644	0.976154	FALSE	None
RANBP1	3	-2.31853	0.126853	3	-0.256945	0.120504	2.29094	3.92825e-05	0.00283395	TRUE	Positive
VPS45	3	-2.5787	0.957943	3	-2.99342	1.93166	-0.0279769	0.950417	0.982005	FALSE	None
SMARCB1	3	-2.13263	1.89537	3	-2.05575	3.30813	0.315356	0.162062	0.49302	FALSE	None
EDC3	3	-0.661297	0.0434115	3	-0.651997	0.0325974	0.126431	0.665768	0.881292	FALSE	None
MED13L	3	0.24355	0.00476754	3	0.492661	0.0414681	0.18508	0.287974	0.62415	FALSE	None
DPM2	3	-0.537953	0.241446	3	-0.734942	0.97616	-0.11955	0.564509	0.810821	FALSE	None
BAP1	3	-3.20856	2.34752	3	-4.16514	5.36818	-0.538413	0.234411	0.559704	FALSE	None
SPTLC2	3	-1.23969	0.108115	3	-1.06422	0.181605	0.389752	0.15566	0.483742	FALSE	None
UBE2A	6	-0.263045	0.210287	6	-0.453653	0.569535	-0.128183	0.522107	0.795215	FALSE	None
SMARCA4	3	-0.209273	0.186294	3	-0.843617	1.5586	-0.525963	0.11496	0.408836	FALSE	None
DDB2	3	0.061027	0.0978727	3	0.184513	0.021303	0.0739552	0.761221	0.921917	FALSE	None
HSD17B6	3	0.343362	0.228737	3	0.294279	0.141466	-0.0937408	0.606866	0.844263	FALSE	None
USP36	3	-1.88306	0.526773	3	-1.72516	0.606091	0.422266	0.305365	0.638635	FALSE	None
SENP1	3	0.122204	0.120719	3	-0.14232	0.0624377	-0.261604	0.187287	0.513531	FALSE	None
PXMP4	3	-0.0700929	0.287066	3	0.0440781	0.464565	0.11138	0.704163	0.900258	FALSE	None
NFE2L2	3	-0.254928	0.294259	3	0.0376605	0.622133	0.335735	0.0714466	0.31789	FALSE	None
MBTD1	3	0.0707867	0.112935	3	0.159235	0.617616	0.0665097	0.772264	0.925251	FALSE	None
CBS	3	0.369179	0.0214482	3	0.669719	0.151423	0.235083	0.342633	0.668107	FALSE	None
ARID2	3	-0.560341	0.115712	3	-0.287249	0.0646859	0.341561	0.175727	0.497645	FALSE	None
STT3A	3	-3.1495	0.67929	3	-2.10231	0.0923054	1.36286	0.00466621	0.0703413	TRUE	Positive
RNF149	3	-0.0118208	0.480513	3	0.528013	0.0644006	0.50661	0.0399702	0.243192	TRUE	None
RNF208	3	0.151294	0.169276	3	0.123218	0.161913	-0.0536559	0.809101	0.936073	FALSE	None
SLIT2	3	0.104906	0.0880317	3	0.0176248	0.0334348	-0.116752	0.670473	0.881968	FALSE	None
UBE2H	3	-0.523629	0.0497033	3	-0.398595	0.113151	0.210723	0.304443	0.638635	FALSE	None
STAG2	3	0.768102	0.131526	3	-1.48236	1.1278	-2.16596	2.55973e-06	0.000646331	TRUE	Negative
TET2	3	0.0373389	0.0303878	3	0.0449929	0.00973796	-0.00640854	0.974065	0.987757	FALSE	None
ITGA6	3	0.808959	0.312132	3	0.303282	0.0813995	-0.558226	0.0536388	0.276404	TRUE	None
CCNA2	3	-3.11083	0.660307	3	-3.95631	7.84721	-0.404856	0.52537	0.795222	FALSE	None
RAI1	3	0.220637	0.0185549	3	0.016753	0.155918	-0.220944	0.190159	0.513531	FALSE	None
HK2	3	-0.535971	0.777137	3	0.345474	0.203863	0.882273	0.0167132	0.152075	TRUE	Positive
PRKAG1	3	0.471903	0.305369	3	0.391166	0.030052	-0.146738	0.430474	0.734423	FALSE	None
CNOT9	3	-1.23682	0.35379	3	-0.602335	0.307487	0.789895	0.000744206	0.0221096	TRUE	Positive
ETFA	3	0.407729	0.0408843	3	0.226684	0.187422	-0.195496	0.427771	0.73346	FALSE	None
CUL4A	3	0.289594	0.248295	3	0.33365	0.129959	-0.0169217	0.935638	0.976895	FALSE	None
MAD2L2	3	-2.09349	2.06061	3	-2.91096	3.21767	-0.491282	0.351188	0.671779	FALSE	None
MFSD9	3	0.0887412	0.013567	3	-0.0569089	0.200071	-0.172128	0.374399	0.693839	FALSE	None
SSBP1	3	-0.8912	0.132203	3	-1.00681	0.378432	0.064756	0.762843	0.921917	FALSE	None
TMEM165	3	0.305824	0.0486593	3	0.294499	0.23169	-0.0773192	0.756898	0.921917	FALSE	None
NDUFB11	3	-0.265781	0.05066	3	-0.159425	0.023472	0.107303	0.5516	0.805372	FALSE	None
MCM5	3	-3.40333	5.63139	3	-3.48463	6.36884	0.226889	0.72664	0.911354	FALSE	None
RNF19A	3	0.215474	0.111217	3	0.268419	0.0127173	0.00721339	0.968208	0.985776	FALSE	None
CDC25A	3	-0.128744	0.00577248	3	0.330488	0.0652387	0.412217	0.026296	0.187035	TRUE	None
APEX1	3	-0.191496	0.00801903	3	0.419112	0.267378	0.579863	0.00965533	0.108354	TRUE	None
IRS2	3	0.411395	0.133853	3	0.392729	0.0747443	-0.0597038	0.709584	0.901067	FALSE	None
BRCA1	3	-1.87342	1.89909	3	-2.40106	0.287904	-0.237942	0.642422	0.861681	FALSE	None
TUB	3	0.11935	0.214171	3	0.189788	0.322962	0.0324451	0.850926	0.951012	FALSE	None
BARD1	3	-3.08609	1.30243	3	-4.01365	2.03259	-0.600637	0.214444	0.542528	FALSE	None
FAN1	3	0.193358	0.271074	3	-0.0691261	0.103877	-0.291345	0.174174	0.497645	FALSE	None
CAB39	3	0.261375	0.053495	3	-0.344682	0.106823	-0.620149	0.0128523	0.129808	TRUE	None
COIL	3	0.0556881	0.0891224	3	-0.00434686	0.361391	-0.0639193	0.751966	0.919172	FALSE	None
ELAVL1	3	-1.36014	1.22712	3	-1.7951	0.0301847	-0.175493	0.626639	0.855183	FALSE	None
WWTR1	3	0.307368	0.0356315	3	0.00417885	0.133491	-0.361391	0.170783	0.497645	FALSE	None
RNF103	3	-0.253949	1.17067	3	0.0699627	0.40657	0.345618	0.349048	0.670501	FALSE	None
ATP9B	3	0.486132	0.0513209	3	0.200005	0.160005	-0.355226	0.0680219	0.309469	FALSE	None
RWDD1	3	-0.233797	0.0216979	3	-0.318534	0.131316	-0.0622153	0.758807	0.921917	FALSE	None
DAXX	3	-1.53176	0.230874	3	-1.54036	0.471279	0.27071	0.251567	0.586797	FALSE	None
ZNF217	3	-0.120634	0.107693	3	0.575686	0.0583598	0.648071	0.0168887	0.1523	TRUE	None
PIGB	3	-0.114308	0.236732	3	-0.908478	0.141478	-0.703412	0.0197834	0.165134	TRUE	Negative
FMC1-LUC7L2	3	-0.497417	0.0870848	3	-0.188171	0.0277841	0.346646	0.115382	0.408897	FALSE	None
SEMA3A	3	0.466753	0.150405	3	0.553113	0.0679134	0.0645406	0.784083	0.931675	FALSE	None
SUMO2	3	-0.156128	0.106454	3	-0.72505	0.86071	-0.487769	0.156781	0.484246	FALSE	None
TEN1	3	-1.17698	0.276077	3	-1.80124	1.18894	-0.394385	0.355386	0.677672	FALSE	None
PNPO	3	0.095712	0.0146653	3	0.00613684	0.240556	-0.114147	0.53559	0.800944	FALSE	None
PIH1D1	3	-0.675966	0.607795	3	-0.381206	0.185821	0.342641	0.139611	0.457814	FALSE	None
SLX4	3	-1.43264	0.144559	3	-1.9213	1.94409	-0.223788	0.485864	0.769222	FALSE	None
FASN	3	-0.837171	0.609162	3	-0.238796	0.748913	0.678798	0.0466445	0.260006	TRUE	None
FANCG	3	-0.786582	1.17342	3	-1.25107	2.22866	-0.307209	0.242711	0.572753	FALSE	None
ALG12	3	-1.5148	0.10302	3	-1.18623	0.148493	0.57415	0.0075673	0.0900249	TRUE	None
RBP1	3	0.204034	0.151893	3	-0.0900184	0.441081	-0.293904	0.202169	0.537343	FALSE	None
CDS2	3	-2.64381	0.749352	3	-3.41772	2.49983	-0.425707	0.486305	0.769222	FALSE	None
RNF216	3	0.00763506	0.0271744	3	0.0769168	0.0827655	0.0269603	0.88176	0.963829	FALSE	None
SLC7A1	3	-0.0491769	0.0428186	3	0.196507	0.419697	0.238613	0.297367	0.630969	FALSE	None
TACO1	3	-0.181037	0.0407336	3	-0.255505	0.0205468	-0.0450136	0.848022	0.951012	FALSE	None
XPNPEP3	3	-0.272546	0.126314	3	-0.433726	0.119825	-0.0951802	0.668241	0.881968	FALSE	None
XBP1	3	0.0722857	0.00415623	3	-0.330037	0.0582564	-0.415228	0.0205135	0.168444	TRUE	None
MMGT1	3	-1.36863	1.26059	3	-2.18169	5.32177	-0.56513	0.177902	0.497645	FALSE	None
RARB	3	-0.702477	0.443208	3	-1.48365	0.137641	-0.591475	0.111667	0.401364	FALSE	None
ECSIT	3	0.0265491	0.0939039	3	0.110938	0.062442	0.0754828	0.711932	0.901067	FALSE	None
FDX1	3	-0.410594	0.0161965	3	-0.326844	0.0476484	0.1554	0.618639	0.852421	FALSE	None
DOT1L	3	0.0296461	0.436468	3	-0.187361	0.100828	-0.198354	0.450689	0.752389	FALSE	None
TLCD1	3	-0.371824	0.0633845	3	-0.161135	0.110009	0.26341	0.310462	0.642554	FALSE	None
EPHA7	3	0.106241	0.0118438	3	0.433071	0.0672186	0.250026	0.194031	0.519819	FALSE	None
ZMYND8	3	-1.41514	1.32304	3	-0.701877	1.17316	0.873276	0.0061878	0.0840057	TRUE	Positive
PGM2	3	0.170322	0.0455391	3	0.291192	0.0223744	0.0659116	0.731221	0.912026	FALSE	None
VAMP2	3	-0.020754	0.270753	3	0.243094	0.1062	0.243243	0.306642	0.638635	FALSE	None
HEATR3	3	-1.58101	0.831666	3	-1.85352	5.33752	-0.0329772	0.951501	0.982005	FALSE	None
SINHCAF	3	-1.09422	0.213272	3	-0.874435	0.93164	0.37047	0.291246	0.627819	FALSE	None
CHMP5	3	-1.30916	0.129345	3	-1.48186	0.3277	0.0734677	0.80482	0.935486	FALSE	None
RPS3	3	-3.14328	2.35421	3	-2.63013	3.01755	0.89688	0.25561	0.588079	FALSE	None
ACTB	3	0.371759	0.277605	3	0.409036	0.189085	0.0355659	0.857752	0.952807	FALSE	None
POLE3	3	-2.5374	0.499817	3	-3.65857	0.453672	-0.751585	0.347389	0.670501	FALSE	None
RNF214	3	0.544815	0.0625533	3	1.19004	0.185636	0.579005	0.00211921	0.0419687	TRUE	None
UBE2C	3	-1.23672	0.459552	3	-1.21566	0.399852	0.217529	0.402663	0.714745	FALSE	None
ZNF281	3	-0.0973859	0.0896742	3	-0.59109	0.218402	-0.438516	0.0969052	0.373566	FALSE	None
SLC26A6	3	-0.0676732	0.0472437	3	-0.0689259	0.434238	0.0145816	0.931696	0.976154	FALSE	None
FZD10	3	-0.528668	0.13861	3	-0.180884	0.164713	0.401551	0.0320837	0.216031	TRUE	None
FGFR3	3	-0.167735	0.0804197	3	0.110372	0.11619	0.29855	0.293357	0.629066	FALSE	None
TPGS1	3	0.120177	0.0552755	3	0.102115	0.486844	-0.0203598	0.931606	0.976154	FALSE	None
DAPK3	3	0.804407	0.0460374	3	0.356797	0.0423841	-0.501788	0.0114642	0.119369	TRUE	None
SRSF5	3	0.265652	0.118222	3	0.414717	0.050709	0.0983648	0.641369	0.861681	FALSE	None
UBE2E1	3	-0.0415003	0.0232422	3	0.263449	0.0188299	0.26183	0.207217	0.540144	FALSE	None
WDR33	3	-5.74514	0.0853888	3	-5.28009	0.309711	1.00686	0.164276	0.495769	FALSE	None
RPL36	3	-1.39078	2.43295	3	-1.65849	0.804474	-0.0512404	0.923761	0.976154	FALSE	None
MEAF6	3	-1.44651	1.60459	3	-1.61954	0.331204	0.113728	0.80254	0.935486	FALSE	None
RPP25L	3	-3.36639	0.76877	3	-3.95185	1.36863	-0.116166	0.862484	0.954246	FALSE	None
GCLM	3	0.241259	0.480136	3	0.440996	0.0162752	0.162285	0.565969	0.810821	FALSE	None
MCL1	3	0.110463	0.0100634	3	0.00966653	0.021421	-0.110111	0.623884	0.854984	FALSE	None
SUMO3	3	-0.0701738	0.078028	3	0.0643497	0.651956	0.133828	0.552597	0.805372	FALSE	None
HDAC3	3	-4.53438	0.040333	3	-4.43419	2.64356	0.549098	0.441488	0.744412	FALSE	None
RNF122	3	0.48683	0.126265	3	0.572533	0.382662	0.0145116	0.944689	0.979606	FALSE	None
DIPK2B	3	0.381711	0.0891086	3	0.473008	0.00921883	0.0277625	0.892355	0.965961	FALSE	None
EDF1	3	-0.185486	0.184142	3	-0.332489	0.115594	-0.109417	0.619932	0.852638	FALSE	None
SHKBP1	3	0.23743	0.0101743	3	0.159633	0.00715962	-0.124917	0.439453	0.743463	FALSE	None
BLM	3	-0.77076	1.12933	3	-0.616585	0.154325	0.284297	0.34264	0.668107	FALSE	None
UBE2I	3	-3.69113	0.306854	3	-5.22839	2.33114	-1.08854	0.0257453	0.185568	TRUE	Negative
LINC01545	3	0.141302	0.0604441	3	0.0586711	0.217545	-0.0658232	0.764917	0.921917	FALSE	None
PTEN	3	1.8698	0.0398242	3	0.949058	0.0834314	-1.00505	0.000138553	0.00616822	TRUE	Negative
PPP1R18	3	0.594472	0.123727	3	0.89673	0.105438	0.229	0.266702	0.599932	FALSE	None
RNF130	3	0.166744	0.0605146	3	0.159394	0.0409339	-0.0583669	0.807291	0.935486	FALSE	None
SPOP	3	1.07415	0.0877068	3	2.21128	0.0356093	1.04069	4.84558e-05	0.00287884	TRUE	Positive
MTG1	3	-0.24704	0.183953	3	-0.116557	0.136966	0.151386	0.451757	0.752928	FALSE	None
RNH1	3	-0.314495	0.0181911	3	-0.319418	0.06571	0.0246293	0.923863	0.976154	FALSE	None
CDK4	3	-3.53177	0.451404	3	-3.7714	1.77462	0.140749	0.80742	0.935486	FALSE	None
FANCA	3	-0.59908	0.0389103	3	-1.53165	0.908716	-0.734702	0.0268537	0.188349	TRUE	Negative
TRIM28	3	-0.083483	0.0419869	3	-0.472166	0.0358909	-0.355233	0.156718	0.484246	FALSE	None
NKX2-1	3	0.202647	0.0884425	3	0.647707	0.249462	0.386471	0.0365479	0.235117	TRUE	None
CTNNA1	3	0.323006	0.200046	3	0.363689	0.340443	0.0269754	0.863546	0.954246	FALSE	None
FPGS	3	-0.183709	0.269455	3	0.26216	0.0248953	0.406839	0.0805708	0.340487	FALSE	None
PGLS	3	-0.529538	0.13064	3	-1.21568	0.2677	-0.530713	0.068507	0.30962	FALSE	None
GSS	3	0.0730296	0.244403	3	0.146204	0.0877514	0.0414304	0.863235	0.954246	FALSE	None
SLC16A3	3	-0.155052	0.286575	3	0.306766	0.346348	0.431495	0.0151926	0.147108	TRUE	None
MRE11	3	-2.94732	8.35765	3	-3.67228	7.25455	-0.435797	0.333056	0.659581	FALSE	None
MAPK1	3	-1.09507	0.675776	3	0.0199954	0.356479	1.23353	0.000456087	0.0153549	TRUE	Positive
INPPL1	3	0.20733	0.270558	3	-0.150743	0.0791953	-0.35648	0.1994	0.531866	FALSE	None
STUB1	3	-1.82963	0.133615	3	-1.41346	0.110976	0.638558	0.0352802	0.230571	TRUE	None
SLX1A	3	-0.01936	0.135573	3	-1.8005	0.119521	-1.60442	0.000128625	0.00616822	TRUE	Negative
YWHAQ	3	0.152872	0.142594	3	0.436418	0.0365159	0.209385	0.271496	0.605698	FALSE	None
KCTD5	3	1.449	0.136721	3	1.27995	0.0580706	-0.259471	0.22632	0.552132	FALSE	None
ITGB4	3	-0.0860954	0.0739517	3	0.42764	0.177776	0.483488	0.0435941	0.252326	TRUE	None
PYCARD	3	-0.0297523	0.12315	3	0.06232	0.191794	0.086124	0.694092	0.895316	FALSE	None
ZRSR2	3	0.420772	0.141063	3	0.722506	0.280354	0.228749	0.397298	0.713777	FALSE	None
RNF7	3	-0.229184	5.2913	3	-0.627939	9.87471	-0.281727	0.294639	0.630477	FALSE	None
RNF31	3	-0.185185	0.366414	3	-0.855269	0.216409	-0.590748	0.00361099	0.0597886	TRUE	None
REXO2	3	0.433219	0.425226	3	0.153651	0.265307	-0.323178	0.150047	0.479086	FALSE	None
EME1	3	-0.227005	0.702589	3	-2.49788	3.03035	-2.10143	0.000421248	0.0146711	TRUE	Negative
GCSH	3	-0.797086	0.0514678	3	-1.41808	0.82384	-0.426261	0.306671	0.638635	FALSE	None
DBF4	3	-2.1211	0.367569	3	-2.03255	0.252296	0.40865	0.336308	0.66342	FALSE	None
RAD54B	3	0.0291107	0.00856648	3	-0.278742	0.691749	-0.313002	0.375419	0.694456	FALSE	None
XRCC3	3	-3.11937	7.55329	3	-3.22899	4.14295	0.165452	0.795653	0.935486	FALSE	None
GINS4	3	-1.38274	2.75026	3	-1.2626	2.21993	0.335685	0.204274	0.540096	FALSE	None
ITGB5	3	-4.72771	0.753083	3	-4.03103	1.39563	1.25357	0.169297	0.496502	FALSE	None
NSUN3	3	0.139482	0.31863	3	-0.188017	0.597212	-0.304274	0.210559	0.540144	FALSE	None
LYRM4	3	-3.92118	0.251462	3	-4.42932	2.62449	0.0189601	0.973187	0.987757	FALSE	None
MAP3K20	3	0.280915	0.0213022	3	0.304623	0.00370486	-0.0200917	0.895187	0.965961	FALSE	None
HSF1	3	0.441524	0.462794	3	0.346628	0.288234	-0.120213	0.522057	0.795215	FALSE	None
SLC2A1	3	-0.897352	0.708897	3	-0.72294	0.0937369	0.331047	0.215528	0.542528	FALSE	None
FOSL1	3	-1.92826	4.279	3	-1.28778	4.16371	0.815515	0.0107082	0.115056	TRUE	Positive
XRCC6	3	-1.86532	1.55367	3	-2.81403	6.2104	-0.687249	0.0511568	0.270921	TRUE	None
PTBP1	3	-1.16593	3.29357	3	-2.05247	3.19103	-0.661623	0.0181702	0.159582	TRUE	None
TPT1	3	-4.55499	1.99747	3	-4.45247	0.196523	0.581221	0.346326	0.670501	FALSE	None
SUZ12	3	0.655615	0.62668	3	0.488577	0.697502	-0.23308	0.264176	0.596908	FALSE	None
TERF2	3	-4.30696	7.13256	3	-3.48369	4.5824	1.19041	0.147904	0.475743	FALSE	None
ITGA9	3	0.376828	0.0256844	3	0.540818	0.066894	0.0948749	0.572983	0.816239	FALSE	None
F2R	3	0.38442	0.0763757	3	0.124316	0.286624	-0.28822	0.291469	0.627819	FALSE	None
PGP	3	-0.48715	0.241086	3	0.183526	0.789104	0.677713	0.0377263	0.237439	TRUE	None
FZD2	3	0.0137272	0.0586528	3	0.0726139	0.0599995	0.0493165	0.813841	0.936195	FALSE	None
C19orf53	3	-1.81728	0.352794	3	-3.06671	0.12218	-0.928043	0.0789214	0.337757	FALSE	None
NUDT19	3	-0.135928	0.576201	3	0.0568636	0.293273	0.236136	0.247481	0.581293	FALSE	None
SUV39H1	3	-0.796554	0.235083	3	0.12701	0.0889361	0.97242	0.00270178	0.0478736	TRUE	Positive
SLC39A9	3	0.223815	0.116333	3	0.912338	0.0992456	0.633159	0.00685689	0.0865683	TRUE	None
GEMIN6	3	-0.396531	1.02329	3	-0.577269	0.832923	-0.106504	0.673117	0.88292	FALSE	None
WRN	3	0.351835	0.0449664	3	-0.54139	0.0129556	-0.892393	0.000180582	0.0075995	TRUE	Negative
FASTKD1	3	0.201366	0.0736028	3	0.14143	0.234382	-0.100693	0.669902	0.881968	FALSE	None
MRPL28	3	-1.08535	0.951029	3	-1.06069	0.140438	0.213293	0.537663	0.800944	FALSE	None
HIGD2A	3	-0.0617188	0.164181	3	-0.283933	0.259829	-0.211371	0.395839	0.712652	FALSE	None
PRKDC	3	-0.425388	0.0771839	3	-0.615614	0.0463271	-0.0999839	0.669951	0.881968	FALSE	None
UBE2J2	3	-0.42468	0.0889794	3	-0.075929	0.015868	0.36925	0.223904	0.552041	FALSE	None
NOP16	3	-3.69094	2.99229	3	-4.09413	5.52211	-0.0309912	0.937152	0.976895	FALSE	None
GHDC	3	0.0281202	0.138452	3	0.0111222	0.116438	-0.00584903	0.982939	0.990787	FALSE	None
LMO2	3	0.498846	0.0439282	3	0.334904	0.115271	-0.222379	0.305238	0.638635	FALSE	None
EMSY	3	-0.330556	1.0681	3	-0.549193	1.09993	-0.128313	0.517915	0.792567	FALSE	None
USP28	3	0.282208	0.384458	3	0.0706344	0.391266	-0.201202	0.245016	0.576844	FALSE	None
SUMO1	3	-0.68932	4.2635	3	-0.298625	1.67234	0.449609	0.217011	0.542528	FALSE	None
WDR83OS	3	0.287607	0.106285	3	-0.0684494	0.101906	-0.373422	0.129965	0.438779	FALSE	None
ZDHHC5	3	-0.166911	0.254731	3	-0.0572899	0.0741584	0.0988093	0.6274	0.855183	FALSE	None
KIF18B	3	0.125985	0.0521235	3	0.133877	0.463378	0.0130256	0.956795	0.983306	FALSE	None
PARP6	3	0.168337	0.0861026	3	0.258078	0.233498	0.0687833	0.698322	0.899128	FALSE	None
SRM	3	0.123824	0.129283	3	0.486656	0.067974	0.308732	0.131634	0.438779	FALSE	None
PIGF	3	-0.0140191	0.0656187	3	-0.292966	0.0338072	-0.262332	0.209472	0.540144	FALSE	None
TELO2	3	-3.45055	3.41527	3	-3.65404	5.42446	0.107893	0.801157	0.935486	FALSE	None
ERCC1	3	-0.457647	0.785301	3	-0.642927	1.11801	-0.106309	0.710357	0.901067	FALSE	None
MLH1	3	-0.111567	0.0719304	3	-0.652798	0.935879	-0.488478	0.136903	0.450398	FALSE	None
GINS3	3	0.0538307	0.0135574	3	0.112561	0.17659	0.0113064	0.961394	0.983632	FALSE	None
CABIN1	3	0.00814405	0.0531841	3	-1.20765	0.348966	-1.10951	0.000876816	0.0245996	TRUE	Negative
LIG3	3	-0.723333	0.67463	3	-0.801685	0.733153	0.0659761	0.840811	0.947789	FALSE	None
CHEK2	3	-0.217719	0.513439	3	-0.005612	0.0354287	0.231328	0.400704	0.713777	FALSE	None
SIRT6	3	0.446413	0.338772	3	0.222226	0.0783567	-0.276445	0.1883	0.513531	FALSE	None
CHEK1	3	-1.93029	4.13018	3	-1.97684	7.93627	0.243208	0.590758	0.834497	FALSE	None
MATR3	3	-2.10425	0.675264	3	-2.59202	2.92432	-0.177629	0.665765	0.881292	FALSE	None
RET	3	0.299269	0.0308448	3	0.57821	0.0480085	0.21654	0.193551	0.519819	FALSE	None
CCNC	3	-0.105312	0.0584794	3	0.439488	0.0397386	0.511759	0.0267489	0.188349	TRUE	None
ARID1B	3	-0.452885	0.0220498	3	-0.93513	0.108342	-0.34956	0.122788	0.427641	FALSE	None
WSB2	3	0.0482009	0.444848	3	0.195045	0.250727	0.0914405	0.749204	0.919172	FALSE	None
TIMMDC1	3	0.0778573	0.262253	3	-0.243301	0.0130575	-0.322274	0.176558	0.497645	FALSE	None
CPOX	3	-0.127607	0.3734	3	-0.106106	0.0688253	0.0174362	0.948667	0.982005	FALSE	None
LAMTOR5	3	-2.63956	0.577338	3	-3.23736	0.884364	-0.229466	0.641867	0.861681	FALSE	None
CD46	3	0.0589536	0.0219764	3	0.0349163	0.039599	-0.0550958	0.702498	0.900179	FALSE	None
SPEN	3	-0.575279	0.210098	3	-1.02047	0.0282102	-0.291404	0.436965	0.740495	FALSE	None
NCOR1	3	1.09256	0.056066	3	1.30931	0.0414911	0.124741	0.516388	0.79143	FALSE	None
EPC2	3	-0.425324	0.0281428	3	0.0674048	0.00676763	0.514019	0.0110943	0.117907	TRUE	None
MAD1L1	3	-0.651137	0.00174427	3	-0.80653	0.118836	-0.0166879	0.939904	0.977655	FALSE	None
AUP1	3	-1.34262	2.2896	3	-2.72049	6.65327	-1.12337	0.0372385	0.236546	TRUE	Negative
NDUFB10	3	-0.0681566	0.458185	3	-0.00582775	0.0483483	0.043766	0.882926	0.964059	FALSE	None
MGAT5	3	-0.069689	0.0834581	3	-0.0511098	0.347536	0.031374	0.88165	0.963829	FALSE	None
MGMT	3	0.558327	0.124062	3	0.139091	0.404388	-0.466744	0.0456808	0.257752	TRUE	None
ATR	3	-3.11605	4.73052	3	-4.20517	2.87447	-0.713896	0.229066	0.553485	FALSE	None
MIB1	3	-0.454405	0.172259	3	-0.5318	0.199017	-0.01216	0.964573	0.983632	FALSE	None
2023-09-11	3	0.396871	0.040405	3	0.227368	0.0382383	-0.198631	0.312893	0.644943	FALSE	None
FIBP	3	0.543162	0.156336	3	0.106971	0.273259	-0.489822	0.0154853	0.147481	TRUE	None
RPA1	3	-3.4041	8.86569	3	-3.96312	6.68302	-0.193458	0.628895	0.855183	FALSE	None
RNF215	3	0.316032	0.313638	3	0.325283	0.243471	-0.0317427	0.851548	0.951012	FALSE	None
ACTR1B	3	-0.399849	0.926087	3	-1.21668	1.94805	-0.671586	0.0866243	0.354213	FALSE	None
NOTCH1	3	-0.2129	0.656967	3	0.236571	0.0900363	0.426575	0.110619	0.400447	FALSE	None
EIF4ENIF1	3	-1.23276	0.592777	3	-1.17529	1.73728	0.197988	0.365169	0.688808	FALSE	None
PSPC1	3	0.4776	0.0493079	3	0.559474	0.00914038	0.0498895	0.80725	0.935486	FALSE	None
RNF125	3	0.30252	0.363619	3	0.15472	0.676573	-0.16814	0.414721	0.721502	FALSE	None
GATA3	3	0.177999	0.108943	3	0.354265	0.181223	0.134423	0.481987	0.767834	FALSE	None
EEFSEC	3	-5.12104	1.58774	3	-4.95026	3.93689	0.506713	0.206031	0.540144	FALSE	None
NEMF	3	-0.292649	0.0112409	3	0.117675	0.00200576	0.397274	0.0417783	0.248212	TRUE	None
RNF151	3	0.222964	0.161216	3	0.212475	0.0830328	-0.0246681	0.930719	0.976154	FALSE	None
BCL2	3	-0.0474126	0.0110597	3	-0.0892523	0.0285755	-0.0484691	0.781258	0.929412	FALSE	None
ANAPC5	3	-2.25765	2.6816	3	-2.32267	4.61652	0.278899	0.360754	0.68489	FALSE	None
POLN	3	0.453787	0.150846	3	0.0588024	0.157829	-0.4436	0.0621038	0.293499	TRUE	None
TIPIN	3	-1.97027	4.47338	3	-2.83031	7.74571	-0.626983	0.256933	0.588441	FALSE	None
USP15	3	0.222858	0.281601	3	-0.948079	2.79569	-1.09487	0.00266271	0.0478736	TRUE	Negative
RNF165	3	-0.04042	0.069198	3	0.186109	0.0607748	0.2023	0.228516	0.553485	FALSE	None
NCSTN	3	-1.53052	0.374314	3	-1.64661	0.587076	0.111023	0.635569	0.858188	FALSE	None
CDC45	3	-1.40173	0.823074	3	-2.93824	2.34309	-1.22867	0.0259061	0.185568	TRUE	Negative
LDHB	3	0.196905	0.0260297	3	0.167517	0.0211349	-0.0742322	0.662076	0.879865	FALSE	None
MCM7	3	-1.40994	0.853796	3	-1.78733	2.01035	-0.147624	0.604639	0.842837	FALSE	None
MCM3	3	-1.38272	1.9618	3	-2.07007	0.993696	-0.424346	0.213576	0.542528	FALSE	None
UNG	3	0.480215	0.0437081	3	0.420402	0.0241667	-0.126525	0.399184	0.713777	FALSE	None
FURIN	3	0.0176676	0.125594	3	-0.321484	0.0993954	-0.31568	0.131466	0.438779	FALSE	None
AKT1	3	-0.0266755	0.159084	3	0.344127	0.076217	0.316219	0.0915846	0.36554	FALSE	None
PPP4R3A	3	0.40981	0.00803496	3	0.381233	0.13212	-0.102122	0.546943	0.804966	FALSE	None
RMND1	3	0.190334	0.027287	3	0.109628	0.0692349	-0.10429	0.599035	0.840313	FALSE	None
BRD7	3	-0.564321	0.0574544	3	-0.533753	0.185349	0.136766	0.544674	0.804966	FALSE	None
MED1	3	-3.79301	3.31248	3	-2.691	0.750855	1.51489	0.0412467	0.248212	TRUE	Positive
KMT2D	3	1.09563	0.0279917	3	0.746606	0.0172983	-0.436968	0.0552307	0.281732	TRUE	None
PMS2	3	0.360491	0.00194998	3	0.495402	0.401003	0.0691529	0.752094	0.919172	FALSE	None
DNAJB5	3	-0.284934	0.164941	3	-0.158443	0.0211733	0.140349	0.496086	0.776664	FALSE	None
PIK3CA	3	-0.120616	0.0494687	3	-0.466071	0.358087	-0.285007	0.273006	0.605698	FALSE	None
RAD54L	3	0.189377	0.0271369	3	-2.04597	0.0119367	-2.05174	4.37869e-06	0.000737079	TRUE	Negative
RNF44	3	-0.104659	0.00605556	3	-0.071434	0.593769	0.0308974	0.916966	0.976154	FALSE	None
DCLRE1B	3	-1.66594	0.460837	3	-1.21966	0.803207	0.652158	0.0117956	0.121567	TRUE	None
MTHFD1L	3	0.192478	0.070578	3	0.158809	0.0810905	-0.0903851	0.591885	0.834921	FALSE	None
ROBO1	3	0.147527	0.0415901	3	-0.0815768	0.0655661	-0.273112	0.108009	0.396688	FALSE	None
ATM	3	-0.35106	0.0707633	3	-2.64335	2.60683	-2.08473	0.00134434	0.0323281	TRUE	Negative
SLC25A37	3	0.158734	0.20194	3	0.410286	0.0721724	0.188759	0.40712	0.717716	FALSE	None
CLPX	3	0.099208	0.0988235	3	-0.0598045	0.076075	-0.16337	0.268412	0.601099	FALSE	None
ZFP36L2	3	-0.249196	0.0757264	3	-0.551013	0.707535	-0.23234	0.329475	0.656999	FALSE	None
NDUFA11	3	-0.716407	0.145071	3	-0.514326	0.19732	0.302863	0.155089	0.483456	FALSE	None
NEIL1	3	-0.612639	1.38038	3	-1.11771	1.89351	-0.388734	0.141615	0.460769	FALSE	None
CDX2	3	0.277685	0.108707	3	0.401611	0.112731	0.0677581	0.752629	0.919172	FALSE	None
RNF39	3	-0.383297	0.887744	3	-0.152122	0.447669	0.302351	0.387182	0.705873	FALSE	None
ABCC1	3	0.319839	0.0222658	3	0.222776	0.00871183	-0.177674	0.321816	0.656778	FALSE	None
RNF181	3	0.13128	0.0379185	3	0.329602	0.0479284	0.161539	0.5234	0.795215	FALSE	None
SLC25A1	3	-0.0834051	0.150458	3	-0.206522	0.478157	-0.0994368	0.670645	0.881968	FALSE	None
ROBO2	3	0.31783	0.133332	3	0.461679	0.0572623	0.100409	0.610064	0.847116	FALSE	None
UCK1	3	0.184031	0.148009	3	-0.015287	0.321277	-0.22881	0.295579	0.630713	FALSE	None
ATAD5	3	-1.48719	0.692188	3	-1.3688	0.316844	0.358638	0.174703	0.497645	FALSE	None
ERG	3	0.309454	0.214152	3	0.219033	0.349045	-0.131308	0.421954	0.731	FALSE	None
NDUFAF3	3	0.0192768	0.0492936	3	-0.305118	0.25883	-0.296158	0.296199	0.630713	FALSE	None
INO80D	3	0.301277	0.0524495	3	0.398789	0.134463	0.028708	0.873222	0.961222	FALSE	None
RECQL	3	0.276236	0.120104	3	0.262913	0.111747	-0.0787127	0.660435	0.878839	FALSE	None
SYVN1	3	-0.396529	0.521281	3	-0.272146	0.524906	0.186833	0.292154	0.627819	FALSE	None
RNF113B	3	0.378636	0.0971485	3	0.224658	0.0917529	-0.218892	0.330023	0.656999	FALSE	None
RNF217	3	0.158359	0.323564	3	0.202764	0.308231	0.0276468	0.894175	0.965961	FALSE	None
DNMT3A	3	0.139592	0.130091	3	0.508889	0.0609771	0.33884	0.124912	0.430586	FALSE	None
NHLRC2	3	-5.16264	0.11337	3	-4.88467	1.71657	0.880564	0.211624	0.540144	FALSE	None
MOGS	3	-0.999222	0.270545	3	-1.26284	0.279575	-0.0611701	0.771393	0.925251	FALSE	None
FZD9	3	-0.258168	0.0412459	3	-0.282437	0.538754	0.0113987	0.955658	0.983306	FALSE	None
RNF185	3	-0.261481	0.0703076	3	-0.557545	0.93987	-0.217859	0.33027	0.656999	FALSE	None
CTDNEP1	3	-3.38406	7.08828	3	-3.53221	8.43585	0.203384	0.546755	0.804966	FALSE	None
IRF2BP1	3	-0.0510495	0.117503	3	0.495546	0.29674	0.512786	0.0415404	0.248212	TRUE	None
APC	3	0.194053	0.176638	3	0.124365	0.0186822	-0.0864108	0.745467	0.919172	FALSE	None
ROR2	3	-0.217802	0.294505	3	-0.598563	0.0874315	-0.313687	0.169142	0.496502	FALSE	None
FOXA1	3	0.0468237	1.01215	3	-0.0579072	0.82293	-0.0909384	0.572771	0.816239	FALSE	None
NSUN2	3	-0.113979	0.180742	3	-0.236326	0.161799	-0.110072	0.708656	0.901067	FALSE	None
CCNO	3	0.000513081	0.242142	3	0.323862	0.149248	0.287558	0.32886	0.656999	FALSE	None
GTPBP3	3	-0.0163999	0.120236	3	0.104675	0.17673	0.122339	0.42621	0.73346	FALSE	None
MPHOSPH8	3	0.42064	0.0837761	3	0.738321	0.0695679	0.227995	0.164438	0.495769	FALSE	None
RNF183	3	0.214007	0.0622003	3	0.328487	0.169633	0.0573528	0.730835	0.912026	FALSE	None
AMOT	3	0.352844	0.0494204	3	0.337039	0.382852	-0.0620185	0.787903	0.932699	FALSE	None
TSC1	3	1.54436	0.0101545	3	1.6637	0.0233208	0.0328928	0.85847	0.952807	FALSE	None
FZD8	3	0.172682	0.0757573	3	0.161416	0.106501	-0.0603085	0.781091	0.929412	FALSE	None
POLL	3	0.387457	0.0683926	3	0.243736	0.0356768	-0.180724	0.386572	0.705873	FALSE	None
RNF123	3	-0.167943	0.158426	3	-0.166658	0.169131	0.0071539	0.97563	0.988352	FALSE	None
NOTCH3	3	0.488753	0.441193	3	0.701416	0.147808	0.149977	0.388211	0.706474	FALSE	None
CCS	3	0.275913	0.0854608	3	-1.52331	0.921863	-1.72106	7.26724e-05	0.00386311	TRUE	Negative
ROCK2	3	0.372424	0.106137	3	0.786189	0.0110859	0.348074	0.0911167	0.36554	FALSE	None
IDH3A	3	0.287643	0.0240874	3	0.0329154	0.123027	-0.255398	0.235395	0.560729	FALSE	None
RNF168	3	0.174777	0.362545	3	-0.438031	0.411414	-0.605454	0.0385545	0.237439	TRUE	None
NADK	3	-0.0405348	0.126083	3	0.333112	0.128813	0.334561	0.169111	0.496502	FALSE	None
SMAD2	3	0.253417	0.0350991	3	0.158489	0.0266537	-0.114741	0.490286	0.770123	FALSE	None
YBEY	3	-0.205781	0.0101075	3	-0.43864	0.0954756	-0.194663	0.442778	0.745342	FALSE	None
SOX2	3	0.229329	0.183388	3	0.193458	0.110517	-0.0544017	0.761118	0.921917	FALSE	None
KDELR3	3	-0.0851086	0.194988	3	0.0415682	0.0502786	0.133254	0.602646	0.842837	FALSE	None
FANCD2	3	-1.16773	0.0982235	3	-1.5442	0.0913872	-0.150777	0.56503	0.810821	FALSE	None
PPM1G	3	0.276249	0.131987	3	0.21687	0.0278368	-0.100495	0.651284	0.870895	FALSE	None
SMAD4	3	-0.725253	0.953541	3	-0.882071	0.652452	-0.0380649	0.893538	0.965961	FALSE	None
LRRC45	3	0.611415	0.0168413	3	0.740783	0.0897857	0.0413155	0.803527	0.935486	FALSE	None
PIK3R1	3	-0.0157192	0.0404605	3	0.294817	0.0372964	0.259697	0.291911	0.627819	FALSE	None
OGA	3	0.324707	0.185182	3	0.432032	0.0377398	0.0694822	0.790923	0.934306	FALSE	None
EED	3	0.418743	0.0581655	3	0.0587719	0.152634	-0.417437	0.0465742	0.260006	TRUE	None
MAP2K5	3	-3.03986	2.80654	3	-2.19943	0.904078	1.16664	0.0532865	0.275997	TRUE	Positive
CCAR2	3	-0.269433	0.877285	3	-0.320582	1.47826	-0.012	0.960745	0.983632	FALSE	None
ZBTB7A	3	1.28168	0.0745593	3	1.18216	0.103398	-0.190407	0.208904	0.540144	FALSE	None
SEPHS1	3	-2.08185	0.0226728	3	-1.93822	0.12101	0.425813	0.330136	0.656999	FALSE	None
TAOK1	3	1.17072	0.156045	3	1.25937	0.0240023	-0.00145433	0.993435	0.996395	FALSE	None
GSTP1	3	0.203392	0.0635765	3	0.112412	0.314653	-0.13502	0.547286	0.804966	FALSE	None
XRCC2	3	-1.42093	3.7442	3	-2.44525	1.43417	-0.724428	0.0531056	0.275997	TRUE	Negative
TIPARP	3	-3.1492	3.67983	3	-3.1009	3.58713	0.422308	0.552351	0.805372	FALSE	None
ANKDD1A	3	-0.0606597	0.0420643	3	0.0191775	0.177966	0.0907786	0.727278	0.911354	FALSE	None
NACC1	3	-0.488967	0.17292	3	-0.290252	0.0500488	0.252399	0.181183	0.502298	FALSE	None
IER3IP1	3	-0.143638	0.21078	3	0.0357759	0.0419949	0.178012	0.391969	0.709934	FALSE	None
SETD1B	3	0.814948	0.213812	3	1.79691	0.090542	0.883748	0.000570322	0.0180008	TRUE	Positive
MLH3	3	0.320682	0.018581	3	0.174258	0.0753528	-0.178184	0.503859	0.779441	FALSE	None
DCTN3	3	-3.67703	4.06451	3	-3.41373	7.08868	0.596898	0.0549616	0.281732	TRUE	None
SHMT2	3	0.131724	0.241207	3	-0.00979021	0.00219274	-0.169152	0.584668	0.828211	FALSE	None
BOLA3	3	-0.301393	0.333059	3	-0.283963	0.037763	0.0706394	0.730122	0.912026	FALSE	None
L3MBTL3	3	1.25408	0.157093	3	0.831748	0.0718815	-0.508223	0.0197162	0.165134	TRUE	None
TECR	3	-0.771511	0.496915	3	-0.204628	0.401875	0.673816	0.00439631	0.0683119	TRUE	None
GLS	3	-0.0988289	0.0134231	3	-0.18971	0.410182	-0.00628476	0.982163	0.990787	FALSE	None
ITGA2	3	0.23106	0.00471839	3	0.276947	0.0038552	-0.0119475	0.937239	0.976895	FALSE	None
RNF212	3	0.085213	0.174163	3	0.335681	0.0383972	0.214014	0.231118	0.554463	FALSE	None
RNF41	3	0.399272	0.245639	3	0.411372	0.141067	-0.0237618	0.902386	0.970617	FALSE	None
AGK	3	0.492808	0.227101	3	0.520626	0.19444	-0.0262885	0.886038	0.964723	FALSE	None
WDR24	3	-2.64373	0.170955	3	-3.30546	1.55854	-0.285786	0.647398	0.867204	FALSE	None
LCMT1	3	0.763259	0.0460866	3	0.93417	0.138211	0.0637474	0.711635	0.901067	FALSE	None
NABP2	3	0.453076	0.00577338	3	0.202584	0.117898	-0.318688	0.123383	0.428238	FALSE	None
ZBTB45	3	-0.00484353	0.12959	3	0.177653	0.0893238	0.153519	0.393766	0.710185	FALSE	None
CYB5B	3	-0.439213	0.0732794	3	-0.417203	0.125573	0.0904422	0.812923	0.936195	FALSE	None
QRICH1	3	-0.383229	0.449076	3	-0.693893	0.547372	-0.18969	0.540434	0.801525	FALSE	None
CCND3	3	-0.334412	0.0541676	3	-0.258811	0.197674	0.107702	0.579106	0.823798	FALSE	None
CLPP	3	-0.156846	0.0462513	3	-0.133593	0.212241	0.0364213	0.852144	0.951012	FALSE	None
STK11	3	-2.80787	5.22416	3	-3.03381	8.22387	0.101961	0.773255	0.925341	FALSE	None
VPS16	3	-1.1968	0.282247	3	-1.15344	0.30168	0.221245	0.369708	0.691491	FALSE	None
APC2	3	0.494142	0.16536	3	0.628831	0.0417191	0.0612165	0.800914	0.935486	FALSE	None
DPF2	3	-1.14081	0.591928	3	-1.0425	0.127878	0.309141	0.20747	0.540144	FALSE	None
CRABP2	3	0.201119	0.113195	3	0.22119	0.166839	-0.0353773	0.840171	0.947789	FALSE	None
MTFMT	3	-0.493656	0.101024	3	-0.264595	0.29691	0.270368	0.225367	0.552041	FALSE	None
RAD51	3	-3.50839	0.823563	3	-3.19786	1.38152	0.677751	0.0641472	0.301343	FALSE	None
RAP1A	3	-0.0316284	0.0492432	3	0.110932	0.0610241	0.121748	0.560788	0.810821	FALSE	None
KLF4	3	-0.40146	0.650296	3	-0.0735202	0.0959987	0.371809	0.286949	0.624112	FALSE	None
USP2	3	0.274718	0.687063	3	0.419419	0.996276	0.127631	0.445784	0.747911	FALSE	None
KMT5A	3	0.242155	0.0812396	3	0.450519	0.202307	0.147985	0.525949	0.795222	FALSE	None
RNF14	3	-0.212936	0.127872	3	-0.109892	0.0841786	0.11969	0.565379	0.810821	FALSE	None
C1orf115	3	0.0274526	0.0204886	3	0.263897	0.147891	0.289257	0.259177	0.590899	FALSE	None
FAM111B	3	0.202501	0.209785	3	0.408487	0.511284	0.171923	0.323534	0.656999	FALSE	None
SETD2	3	-2.10112	1.26734	3	-2.33961	2.15804	0.116199	0.777784	0.92856	FALSE	None
POLI	3	0.322563	0.202134	3	0.451699	0.195678	0.063003	0.689944	0.893389	FALSE	None
MAP3K1	3	0.306852	0.237726	3	0.176818	0.267927	-0.180503	0.221104	0.550037	FALSE	None
SGF29	3	-0.959995	0.587697	3	-2.41639	0.52282	-1.20517	0.00650065	0.0848202	TRUE	Negative
RNF166	3	-0.129814	0.169801	3	0.335595	0.0113395	0.416151	0.0730736	0.320888	FALSE	None
NME6	3	0.0332264	0.406624	3	-0.161188	0.281384	-0.196066	0.380986	0.700399	FALSE	None
MRPL41	3	-0.673261	0.192023	3	-0.295289	0.179259	0.457153	0.0820191	0.345164	FALSE	None
NBN	3	0.439074	0.0100264	3	0.233507	0.083297	-0.240637	0.174824	0.497645	FALSE	None
EHMT2	3	-0.984913	0.00450194	3	-1.0882	0.080127	0.102509	0.61077	0.847116	FALSE	None
QSOX2	3	0.148435	0.0611444	3	-0.252155	0.553315	-0.387527	0.102478	0.387652	FALSE	None
STOML2	3	-0.0575117	0.0291999	3	-0.05632	0.0683169	-0.0276384	0.877082	0.961838	FALSE	None
HUS1	3	-1.49871	1.02239	3	-2.94861	4.36016	-1.09955	0.0727334	0.320888	FALSE	None
NUFIP2	3	-0.252772	0.100027	3	-0.438639	0.0686831	-0.142988	0.504112	0.779441	FALSE	None
PITRM1	3	-2.1988	1.24029	3	-1.50341	0.29386	0.934829	0.0287384	0.199847	TRUE	Positive
BRD1	3	0.581299	0.204058	3	1.53885	0.207515	0.902755	4.46635e-05	0.00283897	TRUE	Positive
BAK1	3	-0.482153	0.11755	3	-0.18199	0.120287	0.346323	0.178646	0.497645	FALSE	None
LGR4	3	0.165276	0.00310666	3	0.128326	0.0118676	-0.103925	0.506035	0.779441	FALSE	None
PHLPP1	3	0.261315	0.0807345	3	0.3302	0.0417896	0.0178965	0.916831	0.976154	FALSE	None
SLC35A1	3	0.083109	0.0502908	3	-0.36807	0.00118732	-0.442825	0.0580962	0.28905	TRUE	None
PARP2	3	0.153673	0.146228	3	1.40864	0.0351154	1.15203	4.49737e-05	0.00283897	TRUE	Positive
E2F3	3	-0.840501	0.0764333	3	0.521578	0.524704	1.38831	0.000230524	0.00876867	TRUE	Positive
LMNA	3	-0.466115	0.935997	3	-0.673191	0.670758	-0.114487	0.565805	0.810821	FALSE	None
VIM	3	-0.127316	0.203221	3	-0.456771	0.213879	-0.270641	0.165389	0.496502	FALSE	None
CELSR2	3	0.097541	0.0218282	3	0.0710377	0.0337274	-0.0450795	0.81238	0.936195	FALSE	None
TM2D2	3	-0.142772	0.129993	3	-1.27243	0.0141422	-0.996953	0.000744283	0.0221096	TRUE	Negative
USP33	3	0.340956	0.217896	3	0.528122	0.0474845	0.100578	0.535376	0.800944	FALSE	None
RRAGA	3	-1.02338	0.0951143	3	-0.762179	0.332882	0.422571	0.210896	0.540144	FALSE	None
SBDS	3	-5.2075	1.85941	3	-5.34078	1.12064	0.318705	0.594248	0.835112	FALSE	None
CCDC51	3	0.387797	0.119033	3	0.38747	0.113882	-0.0211986	0.922638	0.976154	FALSE	None
FEN1	3	-4.59872	0.10774	3	-4.73308	0.11492	0.404214	0.539935	0.801525	FALSE	None
BRMS1	3	0.485816	0.0358406	3	0.260642	0.0509066	-0.256299	0.268142	0.601099	FALSE	None
XRCC1	3	-0.21	0.0127181	3	-2.00035	2.18593	-1.60855	0.00177009	0.0380381	TRUE	Negative
PGAP2	3	0.179201	0.00417221	3	0.0352748	0.211359	-0.163	0.483068	0.768345	FALSE	None
CD55	3	0.551836	0.168047	3	0.211426	0.0619388	-0.415344	0.0919278	0.36554	FALSE	None
C22orf39	3	0.152455	0.422916	3	0.562849	0.146836	0.382192	0.113583	0.405366	FALSE	None
MSH2	3	0.0425353	0.168456	3	-0.0913507	0.15502	-0.149676	0.505886	0.779441	FALSE	None
KMT2C	3	0.395986	0.171089	3	0.299529	0.0492155	-0.137527	0.502512	0.779441	FALSE	None
RPS25	3	-2.79317	1.95582	3	-2.71635	4.57375	0.414613	0.17782	0.497645	FALSE	None
H1-2	3	0.00580548	0.0737418	3	0.413784	0.35969	0.36661	0.056722	0.285021	TRUE	None
PCGF3	3	0.223826	0.040241	3	-0.127912	0.282751	-0.372669	0.0918262	0.36554	FALSE	None
UBE2B	3	0.344726	0.0997985	3	0.221144	0.00296884	-0.163946	0.40789	0.717716	FALSE	None
CCND1	3	-2.17832	0.782791	3	-3.03765	1.5011	-0.513971	0.467347	0.765024	FALSE	None
RPA3	3	-3.35682	9.81648	3	-3.9071	13.0603	-0.178706	0.698827	0.899128	FALSE	None
MTRFR	3	0.103768	0.101587	3	0.476252	0.0406124	0.321714	0.116616	0.411827	FALSE	None
PHF12	3	-0.685336	0.292908	3	-1.72598	0.604096	-0.84067	0.0239429	0.18166	TRUE	Negative
C7orf26	3	-2.92645	0.140677	3	-2.67689	0.287173	0.588238	0.218235	0.544241	FALSE	None
POLE	3	-1.80025	1.15369	3	-3.07935	8.5348	-0.986163	0.10373	0.390591	FALSE	None
RHNO1	3	-0.0837259	0.215739	3	-0.437529	0.483922	-0.292726	0.225259	0.552041	FALSE	None
COQ7	3	-0.309445	0.106215	3	-0.0990461	0.00117418	0.218033	0.199581	0.531866	FALSE	None
SMARCC1	3	0.0534267	0.255652	3	-0.358152	0.591867	-0.386967	0.0881224	0.356026	FALSE	None
RIC8A	3	-3.57844	1.73021	3	-2.95284	1.23817	1.00052	0.0480584	0.262625	TRUE	Positive
EIF2S1	3	-3.87368	0.686052	3	-2.68241	6.39879	1.50134	0.0226115	0.178442	TRUE	Positive
MED12	3	-2.81505	2.03548	3	-1.3971	2.66587	1.70454	0.000376775	0.0135908	TRUE	Positive
CFAP47	3	0.560091	0.0870772	3	0.291689	0.0644307	-0.348889	0.0965976	0.373566	FALSE	None
LDHA	3	0.497272	0.199532	3	0.270782	1.68023	-0.25588	0.366597	0.688808	FALSE	None
USP30	3	0.18997	0.104262	3	0.0844866	0.0133092	-0.135192	0.44132	0.744412	FALSE	None
CHD8	3	-0.798611	0.297987	3	-0.839995	0.0494652	0.120424	0.664104	0.881292	FALSE	None
SEMA3E	3	0.0692704	0.0778074	3	0.139232	0.311041	0.0230148	0.930704	0.976154	FALSE	None
MYL6	3	-0.318728	0.271656	3	-0.218269	0.139618	0.123328	0.605007	0.842837	FALSE	None
BRINP3	3	-0.101922	0.0597929	3	0.2251	0.0235062	0.293069	0.0881252	0.356026	FALSE	None
RNF213	3	0.300176	0.0105852	3	0.266913	0.132596	-0.108275	0.477662	0.767773	FALSE	None
RNF138	3	0.432551	0.0394783	3	0.0106979	0.18651	-0.429453	0.0847223	0.350528	FALSE	None
PMAIP1	3	0.0511751	0.0579757	3	0.191626	0.0116087	0.0919593	0.616099	0.850082	FALSE	None
PARP12	3	-0.200005	0.174704	3	-0.064739	0.0980099	0.148374	0.542742	0.803768	FALSE	None
PBDC1	3	0.105491	0.034928	3	0.270871	0.207896	0.135749	0.588941	0.833095	FALSE	None
TFRC	3	0.101891	0.0941123	3	0.133314	0.227506	-0.00411923	0.981543	0.990787	FALSE	None
KAT6A	3	0.274729	0.192459	3	0.363028	0.274348	0.031486	0.874505	0.961222	FALSE	None

### Sheet: COL_T9
gene	n_T9_DMSO	mean_T9_DMSO	variance_T9_DMSO	n_T9_Colchicine	mean_T9_Colchicine	variance_T9_Colchicine	differential_T9_Colchicine_vs_T9_DMSO	pval_T9_Colchicine_vs_T9_DMSO	fdr_T9_Colchicine_vs_T9_DMSO	significant_T9_Colchicine_vs_T9_DMSO	effect_type_T9_Colchicine
SMARCA1	3	0.401655	0.156887	3	0.341746	0.0738352	-0.0682491	0.651014	0.894418	FALSE	None
GJC1	3	0.170183	0.188247	3	0.153509	0.0932496	-0.0314054	0.840276	0.949305	FALSE	None
ARID3B	3	-0.0926908	0.431282	3	0.0366549	0.104408	0.138545	0.433995	0.771001	FALSE	None
FANCB	3	-0.192593	0.144911	3	0.097053	0.0361038	0.281495	0.164645	0.524579	FALSE	None
TAF5L	3	0.22307	0.0328632	3	0.673182	0.0989413	0.442807	0.0207257	0.190299	TRUE	None
TM2D1	3	0.36188	0.189983	3	-0.772962	0.0601721	-1.12855	0.000479107	0.0219954	TRUE	Negative
MSH6	3	-0.233432	0.126387	3	-0.0769699	0.0802247	0.171781	0.407462	0.748249	FALSE	None
BMPR1A	3	0.164303	0.0791998	3	0.0127783	0.134944	-0.146858	0.433517	0.771001	FALSE	None
SCD	3	-0.590477	0.365621	3	-0.582623	0.0996211	0.0637647	0.805898	0.939904	FALSE	None
RNF126	3	0.640434	0.0306122	3	0.443976	0.0279927	-0.196717	0.30934	0.670458	FALSE	None
RAD51C	3	-3.24621	0.174892	3	-2.57934	1.13444	0.70119	0.0432659	0.289394	TRUE	Positive
HDAC2	3	0.194527	0.0426453	3	0.00504927	0.00470233	-0.176584	0.307271	0.668845	FALSE	None
ALK	3	-0.739931	2.08116	3	-1.39974	6.2952	-0.663953	0.147971	0.494869	FALSE	None
PARP10	3	-0.188692	0.119446	3	0.0761594	0.0854941	0.268244	0.18304	0.556839	FALSE	None
PMS1	3	0.173453	0.147981	3	0.277711	0.00158975	0.0915846	0.607299	0.870408	FALSE	None
RNF34	3	0.309753	0.0486719	3	0.245221	0.104186	-0.0708897	0.690992	0.91721	FALSE	None
PARP8	3	0.33352	0.125359	3	-0.0347431	0.211206	-0.358612	0.0653884	0.347591	FALSE	None
MYD88	3	0.0517119	0.119265	3	-0.0190097	0.0793796	-0.0885587	0.708716	0.921702	FALSE	None
ATP2C1	3	0.0383521	0.0225019	3	0.297545	0.0361318	0.268343	0.146463	0.493589	FALSE	None
ALKBH1	3	0.282558	0.252874	3	0.475157	0.0465907	0.191902	0.352102	0.702647	FALSE	None
PARP16	3	0.220589	0.0223486	3	0.210991	0.0660912	-0.00329622	0.984922	0.993777	FALSE	None
SNAP23	3	-0.0104927	0.149462	3	-0.176535	0.135966	-0.162364	0.508299	0.818791	FALSE	None
SEPHS2	3	-0.408068	0.809023	3	-0.904619	1.8695	-0.458091	0.0842543	0.389794	FALSE	None
DDX5	3	-0.705041	0.275029	3	-0.805279	0.145341	-0.0292526	0.880529	0.963707	FALSE	None
MGA	3	0.096936	0.0368041	3	-0.195498	0.270669	-0.268515	0.23168	0.601535	FALSE	None
FZD4	3	-0.0286526	0.1383	3	0.0634224	0.01294	0.101303	0.587865	0.86366	FALSE	None
RHOBTB1	3	0.14808	0.0300738	3	0.00541785	0.0835063	-0.138003	0.5299	0.826967	FALSE	None
RNF167	3	-0.0313306	0.0380899	3	0.147877	0.0691783	0.161889	0.360956	0.706523	FALSE	None
RNF13	3	-0.268476	0.113299	3	0.211946	0.0930567	0.471332	0.0182471	0.180683	TRUE	None
CHD4	3	-1.33905	0.57458	3	-1.82745	0.455588	-0.359447	0.331033	0.682295	FALSE	None
NF2	3	1.43678	0.0236865	3	0.385931	0.0768684	-1.12664	8.32957e-05	0.0105161	TRUE	Negative
ZSWIM6	3	0.516146	0.0211127	3	0.390374	0.00273653	-0.126462	0.446057	0.778014	FALSE	None
PHGDH	3	0.0792558	0.306192	3	0.223867	0.0287332	0.164263	0.485573	0.797383	FALSE	None
RNF141	3	0.202115	0.276497	3	0.191599	0.0332838	-5.75951e-05	0.999764	0.999764	FALSE	None
KLF5	3	0.159384	0.0129134	3	-0.392604	0.224816	-0.550616	0.0178536	0.180321	TRUE	None
DAZAP1	3	0.0771885	0.3638	3	0.239335	0.517368	0.195677	0.304968	0.665935	FALSE	None
VAC14	3	0.247529	0.159403	3	-0.164714	0.0891577	-0.408454	0.104185	0.4243	FALSE	None
FOXK1	3	-0.324904	0.0670157	3	-0.769257	0.464225	-0.359408	0.134535	0.476772	FALSE	None
DOCK2	3	-0.0274028	0.0680075	3	0.144127	0.212743	0.164944	0.316715	0.679154	FALSE	None
RNF112	3	0.226642	0.0225308	3	0.042265	0.0754575	-0.202301	0.235582	0.606984	FALSE	None
CD44	3	0.185077	0.270677	3	0.214501	0.280637	0.0253533	0.896669	0.965907	FALSE	None
RNF8	3	-0.303318	0.0794353	3	-1.19718	0.352047	-0.826171	0.000445785	0.0214401	TRUE	Negative
UPF3A	3	-0.287726	0.141584	3	0.181118	0.16586	0.475422	0.0634757	0.342741	FALSE	None
UGP2	3	0.219021	0.0127851	3	-0.264004	0.00662721	-0.460959	0.0402247	0.277351	TRUE	None
RNF187	3	0.177179	0.070632	3	-0.00569663	0.0175926	-0.171021	0.338337	0.68481	FALSE	None
OLA1	3	-0.413402	0.312243	3	-0.762454	0.0473151	-0.285855	0.30923	0.670458	FALSE	None
SMARCAL1	3	0.0624482	0.00760055	3	0.327725	0.0659876	0.269301	0.108717	0.435729	FALSE	None
VMP1	3	-1.56162	0.00625501	3	-3.01824	0.338198	-1.38297	0.000898489	0.0326213	TRUE	Negative
DCLRE1A	3	0.159237	0.100173	3	0.415164	0.0742761	0.275195	0.129116	0.475565	FALSE	None
SLC7A5	3	-0.373352	0.297621	3	-0.449392	0.418013	-0.015049	0.942016	0.980167	FALSE	None
ATRIP	3	-0.463713	0.535639	3	-1.22079	1.16478	-0.70673	0.0266839	0.217345	TRUE	Negative
TINF2	3	-0.532427	1.01779	3	-0.480096	0.41727	0.123387	0.557177	0.847514	FALSE	None
DHX29	3	0.834137	0.306112	3	1.12827	0.387309	0.0969429	0.562464	0.852938	FALSE	None
REST	3	-0.500671	0.160265	3	0.0390045	0.201863	0.54591	0.159406	0.517685	FALSE	None
EIF4H	3	-0.519956	0.0393721	3	-0.444056	0.0597822	0.0993589	0.646818	0.892615	FALSE	None
ARGLU1	3	-0.933474	0.273194	3	-1.27667	1.50684	-0.238206	0.470267	0.792492	FALSE	None
ITGB1	3	-0.202826	0.257353	3	0.436174	0.172561	0.648596	0.00679767	0.114427	TRUE	None
RNF10	3	-0.0778679	0.0387998	3	0.0279809	0.237594	0.140313	0.471572	0.792492	FALSE	None
RNF25	3	-0.573386	0.0343436	3	-0.648447	0.22589	-0.00311469	0.988853	0.995693	FALSE	None
FZD6	3	0.374067	0.0871537	3	0.192718	0.02508	-0.192101	0.342905	0.691286	FALSE	None
POLQ	3	-0.299745	0.410998	3	0.179639	0.0209293	0.476207	0.0830463	0.388319	FALSE	None
TIMM8A	3	-0.305888	0.0265632	3	-0.060537	0.0266069	0.242963	0.227655	0.596134	FALSE	None
MYH9	3	-1.76717	0.393783	3	-1.58013	0.89179	0.294821	0.133937	0.476324	FALSE	None
SLFN11	3	0.0207577	0.0309442	3	0.199909	0.053443	0.15528	0.44287	0.776198	FALSE	None
UROS	3	0.00635284	0.0396134	3	0.213425	0.0292728	0.184875	0.317861	0.679609	FALSE	None
ZNF512	3	0.287031	0.107148	3	0.204161	0.0563665	-0.0760371	0.71231	0.92409	FALSE	None
PIAS1	3	0.15355	0.0314419	3	0.209348	0.0147485	0.0436767	0.814934	0.940667	FALSE	None
SUPT20H	3	-0.255266	0.317284	3	0.696189	0.0419428	0.934902	0.000733967	0.0296523	TRUE	Positive
SLC35B2	3	0.056067	0.0501968	3	0.291583	0.00943816	0.228655	0.210381	0.581385	FALSE	None
MED16	3	-0.0529821	0.378559	3	0.540588	0.0971341	0.569953	0.0072292	0.119697	TRUE	None
ERCC4	3	-0.239351	0.205146	3	-0.301392	0.0927776	-0.0198971	0.909833	0.967468	FALSE	None
HNRNPK	3	-1.70738	3.26755	3	-2.15834	4.56502	-0.384215	0.197168	0.572364	FALSE	None
WNK3	3	0.425705	0.126546	3	0.0524533	0.18455	-0.371682	0.119508	0.460701	FALSE	None
SLC16A1	3	0.037061	0.0510538	3	0.320764	0.0116832	0.280529	0.143247	0.488781	FALSE	None
ASNS	3	0.146952	0.0109235	3	0.124591	0.0618104	-0.0268479	0.88969	0.965907	FALSE	None
TOMM70	3	-1.11301	0.017618	3	-0.690402	0.118098	0.512759	0.146883	0.493589	FALSE	None
RNF121	3	-0.127547	0.106612	3	0.496959	0.106913	0.619689	0.00409709	0.0752375	TRUE	None
ATP2B1	3	0.287492	0.21883	3	0.560491	0.00654591	0.260061	0.20361	0.57728	FALSE	None
HNRNPD	3	-0.250363	0.0241838	3	-0.228326	0.131502	0.0586466	0.822555	0.944069	FALSE	None
GRHL2	3	0.273682	0.0202025	3	0.269106	0.00500959	-0.0105127	0.951587	0.983015	FALSE	None
FZD7	3	0.598399	0.00655293	3	0.445383	0.160712	-0.205656	0.253427	0.630418	FALSE	None
CDK6	3	-0.58232	0.0977671	3	-0.91426	0.0910816	-0.253479	0.281823	0.65448	FALSE	None
RNF128	3	0.271848	0.0603992	3	0.414989	0.104955	0.152026	0.430936	0.769703	FALSE	None
BRPF1	3	-0.111362	0.645601	3	-0.434876	0.226296	-0.287504	0.144285	0.490668	FALSE	None
MDM2	3	0.0276077	0.0798825	3	0.266871	0.0110815	0.229699	0.221792	0.591055	FALSE	None
MAP2K1	3	-0.401476	0.16069	3	0.103205	0.0177689	0.516853	0.0542805	0.326329	FALSE	None
ATRX	3	-1.47102	0.0939104	3	-1.72901	0.190957	-0.104954	0.72405	0.929084	FALSE	None
RHBDD3	3	0.0896133	0.494516	3	0.44699	0.111781	0.348208	0.147099	0.493589	FALSE	None
AKT3	3	-0.0647281	0.032198	3	0.240584	0.0762753	0.299343	0.069234	0.353442	FALSE	None
NPRL2	3	0.13827	0.0856696	3	0.183035	0.0331598	0.0432052	0.812287	0.940046	FALSE	None
FLNB	3	0.015795	0.133598	3	-0.0670123	0.585863	-0.0618271	0.792014	0.939904	FALSE	None
PIAS4	3	0.53784	0.0912203	3	0.0762805	0.094177	-0.476084	0.0204297	0.190016	TRUE	None
ARID1A	3	-0.346066	0.0514265	3	-0.924302	0.467704	-0.496524	0.069267	0.353442	FALSE	None
INSR	3	0.09249	0.0161432	3	0.144136	0.109264	0.0633471	0.80914	0.940046	FALSE	None
RPSA	3	-4.00187	1.76158	3	-2.46201	2.55506	1.49707	0.0692886	0.353442	FALSE	None
RUNX1	3	0.557636	0.137364	3	0.313321	0.197237	-0.283315	0.0849625	0.390055	FALSE	None
MCM10	3	-0.524013	1.52671	3	-0.477062	0.565644	0.0863416	0.809549	0.940046	FALSE	None
DVL3	3	0.17343	0.0209076	3	0.263628	0.00278622	0.10395	0.61919	0.879926	FALSE	None
LRP6	3	-0.416682	0.30603	3	-0.00617615	0.0440514	0.425508	0.115481	0.453837	FALSE	None
TADA1	3	-0.143191	0.0306006	3	0.28279	0.136077	0.431819	0.0347832	0.250936	TRUE	None
CD59	3	-0.00477898	0.00957946	3	0.0539847	0.0805437	0.052601	0.742474	0.933872	FALSE	None
WWP1	3	0.38798	0.139204	3	0.2044	0.213075	-0.205244	0.295306	0.660815	FALSE	None
CLSPN	3	-0.313003	0.0350929	3	-0.108508	0.00847188	0.189252	0.356651	0.703485	FALSE	None
IDH2	3	0.0294508	0.0498626	3	0.224308	0.0281707	0.19013	0.252628	0.630418	FALSE	None
GANAB	3	0.000996196	0.129225	3	-0.0872493	0.119816	-0.0762533	0.703944	0.920205	FALSE	None
ELF2	3	-0.114209	0.189747	3	-0.0596327	0.597397	0.0935006	0.663475	0.899477	FALSE	None
RNF144B	3	-0.0701216	0.0865618	3	0.0218412	0.0556694	0.0984898	0.613546	0.876494	FALSE	None
CDK11A	3	-1.24378	0.086062	3	-0.937454	0.262343	0.435782	0.29101	0.66043	FALSE	None
MCM6	3	-3.31279	3.60432	3	-2.53329	1.47582	0.810719	0.126403	0.472839	FALSE	None
NDUFAF6	3	0.107621	0.0279648	3	0.195715	0.322156	0.0851861	0.749084	0.936083	FALSE	None
LIPT1	3	0.396211	0.0866692	3	0.117424	0.0891855	-0.277749	0.121396	0.46443	FALSE	None
MANF	3	0.270793	0.180691	3	0.107368	0.0760864	-0.154193	0.379277	0.722287	FALSE	None
USP7	3	0.308362	0.0311667	3	0.648011	0.204761	0.330768	0.130881	0.475565	FALSE	None
DYRK1A	3	1.13177	0.421502	3	-0.0361016	0.045903	-1.1791	0.000532015	0.0233624	TRUE	Negative
CRAMP1	3	0.117748	0.048167	3	-0.0703374	0.00570057	-0.185821	0.261899	0.632531	FALSE	None
SDHB	3	0.112539	0.543181	3	0.131933	0.356715	0.0396718	0.867263	0.956557	FALSE	None
CYB5R4	3	0.305728	0.0375397	3	-1.31069	0.739162	-1.55335	0.000252067	0.0177881	TRUE	Negative
NELFE	3	-0.25044	1.02575	3	-0.0345368	1.3469	0.270131	0.281968	0.65448	FALSE	None
SLC4A2	3	0.133571	0.0737341	3	0.181723	0.035307	0.0287338	0.869143	0.956557	FALSE	None
USP9X	3	-0.04481	0.0247519	3	-0.807501	0.180394	-0.693872	0.0133182	0.151139	TRUE	None
MDK	3	0.390078	0.0489797	3	0.139133	0.0752953	-0.243018	0.167901	0.528285	FALSE	None
PIN1	3	0.372681	0.0248294	3	0.270957	0.0259935	-0.106368	0.606673	0.870408	FALSE	None
PAXX	3	-0.0467052	0.0503609	3	0.111333	0.0890991	0.180147	0.296909	0.660815	FALSE	None
GOT1	3	-0.0437634	0.0484776	3	-0.220713	0.0238118	-0.161842	0.480328	0.794999	FALSE	None
FAM111A	3	0.530982	0.0131784	3	0.126989	0.00995121	-0.408038	0.0288972	0.228017	TRUE	None
FBXW7	3	0.633489	0.271974	3	0.399828	0.0744574	-0.249647	0.245727	0.624653	FALSE	None
KRAS	3	-1.8815	0.264963	3	-2.28884	0.827591	-0.323434	0.418364	0.75455	FALSE	None
CDKN1B	3	0.429238	0.0472869	3	0.478224	0.0519963	0.0359361	0.831722	0.949154	FALSE	None
GNL2	3	-1.95733	4.13616	3	-2.62689	5.02163	-0.600471	0.0869595	0.390758	FALSE	None
XPA	3	0.149949	0.257494	3	0.198816	0.137059	0.0599919	0.786908	0.939904	FALSE	None
LARP7	3	0.292685	0.162187	3	0.163694	0.0896365	-0.127849	0.475203	0.794999	FALSE	None
BRAF	3	-0.0333037	0.0707857	3	0.412945	0.0544041	0.46361	0.0563343	0.3308	FALSE	None
RAD54L2	3	0.309111	0.268427	3	0.258713	0.0196791	-0.0519321	0.821013	0.944069	FALSE	None
ITGAV	3	-1.96087	1.18364	3	-2.40462	2.47183	-0.371966	0.400415	0.742587	FALSE	None
PARP11	3	-0.212456	0.0677826	3	0.0445612	0.0629936	0.275844	0.132251	0.475565	FALSE	None
SSR3	3	0.106944	0.368272	3	1.07137	0.102599	0.885452	0.000765463	0.0297353	TRUE	Positive
XPOT	3	-0.521683	0.0492515	3	-0.33915	0.0319903	0.20644	0.29704	0.660815	FALSE	None
NSD1	3	0.360006	0.000313402	3	0.576124	0.0281074	0.214091	0.20312	0.57728	FALSE	None
ARHGAP5	3	-0.176232	0.0186107	3	-0.624374	0.24505	-0.417212	0.047007	0.300488	FALSE	None
POLA1	3	-1.8312	0.70285	3	-0.905566	0.0214267	1.05713	0.0074484	0.121337	TRUE	Positive
POLG2	3	-0.0385989	0.0577332	3	-0.341355	0.105008	-0.295054	0.0750589	0.369802	FALSE	None
SKI	3	0.311893	0.0371262	3	0.164811	0.0541508	-0.151258	0.333116	0.682295	FALSE	None
UBA5	3	-0.347466	0.127127	3	-0.0601581	0.386448	0.303135	0.14681	0.493589	FALSE	None
CHD2	3	-0.110461	0.267043	3	0.576944	0.0851393	0.663169	0.00317126	0.0655024	TRUE	None
RECQL4	3	0.190804	0.0603215	3	0.190276	0.0386585	0.0045904	0.979954	0.992732	FALSE	None
RNF11	3	0.0226346	0.333829	3	0.183127	0.10525	0.156475	0.398675	0.74155	FALSE	None
TOPBP1	3	-3.00077	2.96281	3	-3.19438	7.81623	-0.135508	0.739085	0.930768	FALSE	None
RNF38	3	0.0353715	0.088559	3	0.00608621	0.00542038	-0.0334616	0.878439	0.963326	FALSE	None
USP1	3	-0.332497	0.264789	3	-0.352771	0.431999	0.0486804	0.807053	0.940046	FALSE	None
RNF114	3	-0.150305	0.0322651	3	0.319954	0.030431	0.474664	0.0147226	0.161629	TRUE	None
MORC2	3	0.2944	0.0607423	3	0.225377	0.0286596	-0.0723125	0.69304	0.91721	FALSE	None
MRM2	3	0.306827	0.0775452	3	-0.20676	0.0719579	-0.490213	0.0468502	0.300488	FALSE	None
KHDC4	3	0.312009	0.0264774	3	-0.391451	0.121548	-0.693166	0.0039793	0.0744276	TRUE	None
COP1	3	-0.442636	0.357216	3	-1.67329	0.6279	-1.13978	0.00030401	0.0180618	TRUE	Negative
TAF4	3	-0.242394	0.322087	3	-0.363745	0.0269439	-0.113217	0.631478	0.883962	FALSE	None
PARP15	3	0.450581	0.118777	3	0.443182	0.252019	-0.0169924	0.936409	0.979125	FALSE	None
UBE2V2	3	0.00921526	0.0906057	3	0.158572	0.00436044	0.126844	0.542016	0.835785	FALSE	None
SETDB1	3	0.389005	0.00440231	3	-1.30491	0.0193031	-1.64442	1.8924e-06	0.000955663	TRUE	Negative
OTUB1	3	-0.21856	0.151783	3	-0.364493	0.255273	-0.123016	0.532667	0.828957	FALSE	None
RNF180	3	0.0505802	0.021815	3	0.0821807	0.0967291	0.0193301	0.902544	0.965907	FALSE	None
SENP2	3	0.214306	0.018893	3	0.351113	0.00723457	0.131796	0.40287	0.743748	FALSE	None
H2AP	3	0.399608	0.126905	3	0.121977	0.231202	-0.282156	0.118353	0.459656	FALSE	None
FANCI	3	-0.426814	0.525711	3	0.0904501	0.0893881	0.553855	0.0509914	0.314033	FALSE	None
XPC	3	0.199057	0.00755393	3	0.196758	0.0898454	-0.0150141	0.929895	0.977309	FALSE	None
BMI1	3	0.363973	0.0397047	3	0.14757	0.0266354	-0.205474	0.2238	0.591411	FALSE	None
SDK1	3	0.233911	0.0195931	3	0.161757	0.0761368	-0.0719052	0.68471	0.915969	FALSE	None
COX5A	3	-0.0877537	0.97259	3	-0.0762908	0.215194	0.0447212	0.851032	0.954798	FALSE	None
RNF40	3	-1.07238	0.0158268	3	-2.05092	0.115641	-0.820553	0.0189415	0.185241	TRUE	Negative
POLE4	3	-0.0397442	0.258787	3	0.0174317	0.00528225	0.0637894	0.746752	0.935808	FALSE	None
ITGAE	3	0.122576	0.114543	3	0.164735	0.0394182	0.0549686	0.731186	0.929084	FALSE	None
GEN1	3	0.24076	0.0756802	3	0.236982	0.186271	0.0200437	0.920065	0.971175	FALSE	None
MEN1	3	-0.513783	0.199926	3	-2.60985	0.447965	-1.96724	1.45164e-05	0.0036654	TRUE	Negative
POLD1	3	0.122639	0.18074	3	0.141043	0.151269	0.0240112	0.904834	0.966049	FALSE	None
PRPF40B	3	-0.0499909	0.0295307	3	0.520352	0.0276886	0.557504	0.0132333	0.151139	TRUE	None
RNF223	3	0.151982	0.0356224	3	0.131922	0.0670535	-0.0312924	0.850872	0.954798	FALSE	None
LIN28B	3	-0.0310534	0.299065	3	-0.0999947	0.50376	-0.0270259	0.891596	0.965907	FALSE	None
CTNNB1	3	-0.24766	0.0865999	3	-0.144608	0.00637833	0.125957	0.542846	0.835785	FALSE	None
ALG6	3	-0.655423	0.0632089	3	-1.03901	0.0365556	-0.266837	0.263033	0.632531	FALSE	None
TIPRL	3	-0.605255	0.0998468	3	-0.78865	0.657249	-0.0986215	0.707704	0.921702	FALSE	None
G6PD	3	-0.194146	0.789171	3	-0.834906	1.3708	-0.566864	0.0114855	0.145004	TRUE	None
FGFR1	3	0.0408076	0.0141734	3	0.00486174	0.0834029	-0.0248055	0.902005	0.965907	FALSE	None
NOTCH2	3	0.219964	0.272962	3	0.144288	0.0725678	-0.0570234	0.796676	0.939904	FALSE	None
CPD	3	0.0609179	0.130396	3	0.240893	0.01732	0.177627	0.3739	0.717945	FALSE	None
HLTF	3	0.377032	0.0527754	3	0.456036	0.00178346	0.0757487	0.648693	0.892615	FALSE	None
SLC33A1	3	-0.153631	0.0150354	3	-0.177847	0.152822	-0.0190375	0.921484	0.971502	FALSE	None
PSMD6	3	-0.94071	0.329702	3	-0.737308	0.00622088	0.29502	0.333598	0.682295	FALSE	None
BRCA2	3	-0.356721	0.489585	3	-0.0500636	0.454961	0.360602	0.12919	0.475565	FALSE	None
KIAA0100	3	-0.580256	0.0921617	3	-1.29147	0.192589	-0.574446	0.0549614	0.328468	FALSE	None
UBE2K	3	0.391792	0.187353	3	0.246678	0.0126137	-0.134975	0.436668	0.772391	FALSE	None
RAD1	3	-0.650584	0.441351	3	-0.721545	0.0718514	0.0100729	0.964047	0.987298	FALSE	None
IMPDH2	3	-1.00722	0.0985838	3	-0.477418	0.0139796	0.60566	0.00335405	0.0677517	TRUE	None
RNF169	3	-0.000475136	0.0186485	3	0.0749456	0.193353	0.0890041	0.678415	0.911187	FALSE	None
FZD3	3	0.307051	0.0150907	3	0.22762	0.0251475	-0.0860933	0.605098	0.870408	FALSE	None
LINC01560	3	0.129112	0.151993	3	0.254455	0.271931	0.135586	0.463887	0.788765	FALSE	None
MCM9	3	-0.241172	0.333181	3	0.254949	0.482528	0.513037	0.0704032	0.354288	FALSE	None
ITGA5	3	0.0164526	0.166014	3	0.92475	0.0856341	0.886931	0.00016908	0.0151345	TRUE	Positive
SLC1A5	3	0.0115425	0.00434675	3	0.213081	0.0422634	0.193669	0.337538	0.684564	FALSE	None
KIRREL1	3	0.704669	0.0630018	3	0.668751	0.086986	-0.0793289	0.620305	0.879926	FALSE	None
MRPS21	3	-0.154647	0.224407	3	-0.371863	0.404158	-0.184771	0.325861	0.682295	FALSE	None
RPS6KB1	3	0.246776	0.278787	3	-0.0385243	0.062507	-0.278999	0.197777	0.572364	FALSE	None
KEAP1	3	1.33372	0.0246524	3	2.05894	0.0154136	0.159047	0.35017	0.700341	FALSE	None
INO80B	3	-0.0738541	0.237207	3	-0.33579	0.0445449	-0.253159	0.287975	0.658042	FALSE	None
TIMM8B	3	-0.504301	0.0607099	3	-0.214985	0.09247	0.317731	0.100663	0.420124	FALSE	None
SHMT1	3	0.477392	0.0157029	3	0.409207	0.262663	-0.0600911	0.768586	0.938853	FALSE	None
NRAS	3	0.0993453	0.230037	3	0.124549	0.267508	0.0316424	0.889522	0.965907	FALSE	None
ITGA1	3	0.61222	0.103336	3	0.349595	0.394562	-0.272969	0.19743	0.572364	FALSE	None
POLH	3	-0.543653	0.784015	3	-0.0177036	0.0645727	0.557159	0.0592384	0.33739	FALSE	None
UCHL5	3	-0.271108	0.164853	3	0.047433	0.226711	0.334314	0.0762581	0.373578	FALSE	None
PDSS1	3	-0.271043	0.0152936	3	-0.317388	0.0042253	-0.041273	0.793191	0.939904	FALSE	None
RAD51B	3	-1.16265	0.0212972	3	-0.485499	0.0660981	0.787363	0.00179317	0.0489621	TRUE	Positive
PKP2	3	-0.124775	0.495903	3	-0.0921744	0.0369465	0.0511807	0.829989	0.949154	FALSE	None
PIAS2	3	0.415907	0.0610547	3	0.347002	0.0959644	-0.0735168	0.800548	0.939904	FALSE	None
RBM18	3	0.00670215	0.366027	3	-0.270666	0.289898	-0.238593	0.387078	0.730745	FALSE	None
ACACA	3	-0.110454	0.2616	3	-0.680679	0.0295405	-0.505653	0.027902	0.221898	TRUE	None
RAB40B	3	-0.0637731	0.0714026	3	-0.125669	0.0505405	-0.0489675	0.821709	0.944069	FALSE	None
KDM5C	3	-0.261264	0.0595531	3	-0.345082	0.304731	-0.0447157	0.7894	0.939904	FALSE	None
WIPF1	3	-0.140441	0.309519	3	-0.0176666	0.389662	0.135189	0.492774	0.805342	FALSE	None
ATP9A	3	0.360483	0.0246893	3	0.290773	0.0418226	-0.072853	0.653289	0.894418	FALSE	None
CHTF18	3	-0.135805	0.0503583	3	-0.20309	0.146572	-0.0473692	0.795962	0.939904	FALSE	None
MBNL1	3	-1.11559	0.591703	3	-0.593527	0.312055	0.587089	0.086694	0.390758	FALSE	None
TRUB2	3	-0.331724	0.0874594	3	-0.421033	0.0762698	-0.0491215	0.80047	0.939904	FALSE	None
REV1	3	-0.499853	0.605042	3	-0.187773	0.222278	0.323174	0.247938	0.624653	FALSE	None
MED23	3	-0.514584	0.0668282	3	0.493979	0.0474709	1.01158	0.000163109	0.0151345	TRUE	Positive
TRIM37	3	-0.424906	0.621455	3	-0.941163	0.108573	-0.421272	0.0845197	0.389794	FALSE	None
PALB2	3	-1.29842	0.221368	3	-1.05966	0.687102	0.344716	0.0947699	0.403872	FALSE	None
POLD3	3	-4.23911	5.76512	3	-2.74334	2.08253	1.4941	0.00303655	0.0655024	TRUE	Positive
RNF2	3	0.754955	0.0585864	3	0.701448	0.133179	-0.094406	0.572408	0.853329	FALSE	None
ING2	3	0.226717	0.0253622	3	0.08396	0.00529677	-0.128312	0.486324	0.797383	FALSE	None
SRPRA	3	-1.55458	5.31444	3	-1.71	2.49662	-0.110387	0.788357	0.939904	FALSE	None
IQCH	3	0.138561	0.0102748	3	0.0894529	0.0138337	-0.0491003	0.779627	0.939904	FALSE	None
RAB10	3	-0.210403	0.00928744	3	-0.166646	0.0593745	0.0569534	0.755261	0.936083	FALSE	None
SLC7A11	3	-0.13885	0.0580578	3	-0.440782	0.183745	-0.287338	0.106224	0.429144	FALSE	None
ZBTB2	3	-0.406386	0.265662	3	0.0231912	0.132168	0.45798	0.0431252	0.289394	TRUE	None
POLR2G	3	-2.66989	0.593962	3	-3.50127	1.19241	-0.790718	0.191857	0.564942	FALSE	None
MTF2	3	-0.405103	0.413104	3	-0.520654	1.49638	-0.0779835	0.847816	0.953557	FALSE	None
TIMM17A	3	-0.420442	0.00155716	3	-0.673822	0.0122777	-0.214184	0.211933	0.581664	FALSE	None
EIF4G1	3	-1.01899	1.11238	3	-0.572792	0.243853	0.518219	0.0632128	0.342741	FALSE	None
MRPL58	3	0.0549297	0.30248	3	-0.0243368	0.0238989	-0.0798487	0.736164	0.930561	FALSE	None
IREB2	3	0.17763	0.0345828	3	0.345113	0.0359904	0.165357	0.301302	0.663887	FALSE	None
EIF3I	3	-2.26747	0.0519285	3	-3.90582	0.510223	-1.65036	0.00509251	0.0918471	TRUE	Negative
FH	3	0.120618	0.0404235	3	0.096215	0.155961	-0.034284	0.833007	0.949154	FALSE	None
TAPT1	3	-0.00227092	0.0530507	3	0.204169	0.0122461	0.203955	0.275724	0.644633	FALSE	None
LRRC49	3	0.258488	0.0771127	3	0.0502356	0.212188	-0.215191	0.290244	0.66024	FALSE	None
MAT2B	3	-0.555231	0.818971	3	-0.242706	0.444097	0.3271	0.0896288	0.393977	FALSE	None
PAPSS1	3	0.312512	0.00149389	3	0.11362	0.00355123	-0.194462	0.228276	0.596134	FALSE	None
SOD2	3	0.0518785	0.239706	3	-0.109252	0.153127	-0.155761	0.536306	0.832056	FALSE	None
RNF222	3	0.138688	0.0960005	3	-0.0219588	0.0428824	-0.149386	0.372044	0.717945	FALSE	None
SLC25A32	3	0.221509	0.0847733	3	0.190199	0.00747321	-0.0379767	0.861714	0.956077	FALSE	None
GRK6	3	0.348096	0.0750685	3	0.553594	0.0813356	0.19339	0.267133	0.640865	FALSE	None
ERBB2	3	0.309815	0.00691879	3	0.0756444	0.0598644	-0.253088	0.138618	0.483827	FALSE	None
CDC40	3	-2.00203	0.356986	3	-1.48797	0.0689292	0.653858	0.102347	0.42365	FALSE	None
AHCYL1	3	0.199923	0.236837	3	0.229736	0.149137	0.0147877	0.939272	0.980026	FALSE	None
TP73	3	0.0837718	0.0679916	3	0.158227	0.25046	0.0616428	0.71697	0.925098	FALSE	None
FZD1	3	0.117035	0.210673	3	0.110953	0.0351035	-0.00129146	0.995172	0.997146	FALSE	None
RNF148	3	-0.0303887	0.100876	3	0.0485915	0.00555174	0.0665318	0.714569	0.92409	FALSE	None
GCLC	3	-0.0049809	0.41649	3	0.0953001	0.00285542	0.0964545	0.721381	0.929084	FALSE	None
NGLY1	3	0.0595134	0.414587	3	0.220142	0.0283747	0.153021	0.51338	0.822397	FALSE	None
RNF157	3	0.255741	0.0236784	3	0.187867	0.0966797	-0.0858343	0.60426	0.870408	FALSE	None
RNF135	3	0.0534836	0.0545572	3	0.00524691	0.003497	-0.0556166	0.762837	0.937964	FALSE	None
DCTN1	3	-0.837413	0.708817	3	-1.27681	0.614355	-0.345646	0.405624	0.74623	FALSE	None
RABL6	3	0.261397	0.00272478	3	0.0237963	0.0640256	-0.220707	0.204066	0.57728	FALSE	None
POLB	3	0.288413	0.00668971	3	0.254383	0.228711	-0.021547	0.91021	0.967468	FALSE	None
TMEM208	3	0.388688	0.0201494	3	-0.0899847	0.0221574	-0.469547	0.0274688	0.220187	TRUE	None
PPHLN1	3	0.264652	0.061736	3	0.855523	0.0103902	0.571785	0.00833765	0.123771	TRUE	None
MAP2K4	3	0.265517	0.0636908	3	0.345843	0.0349768	0.0800706	0.693063	0.91721	FALSE	None
EP300	3	0.765936	0.041518	3	0.33643	0.076506	-0.441392	0.0136033	0.152659	TRUE	None
E2F7	3	0.289867	0.154055	3	0.224715	0.0849868	-0.0621854	0.692986	0.91721	FALSE	None
TNKS	3	-0.107771	0.0653416	3	0.0676	0.014532	0.15426	0.442791	0.776198	FALSE	None
DNA2	3	-1.86634	1.84336	3	-1.10553	0.483272	0.829162	0.0119452	0.147129	TRUE	Positive
PDS5A	3	-0.0330081	0.0455524	3	-1.11876	0.236171	-1.03654	0.00141788	0.0421194	TRUE	Negative
VDAC1	3	0.182591	0.038647	3	0.131636	0.180316	-0.027826	0.901383	0.965907	FALSE	None
TGFBR2	3	0.162025	0.19519	3	0.927669	0.0620427	0.75441	0.00211072	0.0528962	TRUE	Positive
NXT1	3	0.0991402	0.0120505	3	-0.754468	0.0232842	-0.847134	0.000300883	0.0180618	TRUE	Negative
RAC2	3	0.0387833	0.0932483	3	0.0513389	0.157981	0.0120702	0.94629	0.981266	FALSE	None
CSNK2A2	3	0.320387	0.147804	3	0.152492	0.0491298	-0.167793	0.356547	0.703485	FALSE	None
ITGA3	3	-0.0420632	0.168605	3	-0.0537111	0.430078	0.00813471	0.961191	0.986589	FALSE	None
PTPA	3	-0.412291	0.348743	3	-1.87083	0.0272298	-1.32017	0.000212055	0.016475	TRUE	Negative
2023-03-05	3	0.135859	0.0939207	3	0.332634	0.0487688	0.196839	0.218065	0.590471	FALSE	None
MED25	3	-0.439418	0.00653974	3	0.0401923	0.222896	0.482005	0.0233549	0.204904	TRUE	None
RNF115	3	0.225895	0.0749719	3	0.171882	0.0852369	-0.0545105	0.759988	0.936083	FALSE	None
JTB	3	-1.30803	0.565389	3	-1.26507	0.387126	0.159887	0.374917	0.718531	FALSE	None
TPP1	3	0.0205076	0.178332	3	0.164674	0.196554	0.149695	0.337317	0.684564	FALSE	None
TKT	3	-0.13314	0.0746149	3	-0.382498	0.110778	-0.240216	0.246326	0.624653	FALSE	None
CDK5	3	0.138346	0.104758	3	-0.0458268	0.0470373	-0.195481	0.409882	0.749323	FALSE	None
RNF207	3	0.383402	0.00745588	3	0.229111	0.0409351	-0.149758	0.373321	0.717945	FALSE	None
PAIP1	3	-0.358721	0.253025	3	-0.191005	0.179443	0.202224	0.32701	0.682295	FALSE	None
BRD4	3	-0.176823	0.258374	3	-0.503214	0.104544	-0.267968	0.193622	0.566837	FALSE	None
FOXM1	3	-1.0883	0.374283	3	-0.965561	0.177765	0.265612	0.182235	0.556064	FALSE	None
RNF182	3	0.233475	0.104884	3	-0.178794	0.109353	-0.412058	0.0251902	0.208197	TRUE	None
GGNBP2	3	0.133531	0.346556	3	-0.511935	0.0315437	-0.618051	0.00947345	0.1293	TRUE	None
PNRC2	3	-0.0427519	0.0488414	3	-0.0412264	0.0316993	-0.015082	0.936107	0.979125	FALSE	None
TGIF2	3	-0.247016	0.0517631	3	-0.217975	0.0488361	0.0524942	0.757097	0.936083	FALSE	None
SLC66A2	3	0.57097	0.019292	3	0.289543	0.22161	-0.292708	0.133252	0.475565	FALSE	None
SGSM2	3	-0.144966	0.140138	3	-0.00941095	0.136452	0.162004	0.314356	0.67553	FALSE	None
ACTR1A	3	-0.778915	0.048477	3	-0.887429	0.0538126	0.00760344	0.970064	0.987646	FALSE	None
SURF1	3	-0.200586	0.457327	3	0.223854	0.00960069	0.437879	0.137057	0.482326	FALSE	None
CELF1	3	-0.254149	0.000919946	3	0.318658	0.126409	0.586107	0.0112971	0.145004	TRUE	None
KIF14	3	-0.377737	0.0829096	3	-0.658562	0.0974556	-0.230708	0.232558	0.602265	FALSE	None
TRIM71	3	0.355394	0.0539822	3	0.0518774	0.188873	-0.303403	0.131657	0.475565	FALSE	None
RPA2	3	-2.43946	2.44014	3	-1.69999	2.04742	0.740342	0.017644	0.180004	TRUE	Positive
NHEJ1	3	0.0751462	0.160868	3	0.263656	0.197165	0.187238	0.459466	0.782849	FALSE	None
ZBTB11	3	-1.91406	0.726295	3	-2.17091	3.25566	-0.166272	0.625713	0.882655	FALSE	None
EXT2	3	0.137462	0.00672753	3	0.703927	0.054607	0.564918	0.00830943	0.123771	TRUE	None
CDC42	3	-2.00243	1.76707	3	-1.495	1.7341	0.534192	0.0106954	0.142137	TRUE	None
ERCC8	3	-0.0233085	0.181547	3	0.0453794	0.113038	0.0709787	0.671146	0.906227	FALSE	None
UBE2T	3	-0.536544	0.144542	3	-0.2232	0.0304904	0.338367	0.166418	0.527662	FALSE	None
ALG8	3	-0.640908	0.0026221	3	-0.935653	0.0293087	-0.188087	0.270843	0.643487	FALSE	None
ALG9	3	-0.248362	0.191756	3	-0.50751	0.0449575	-0.197345	0.459235	0.782849	FALSE	None
GRSF1	3	0.0324615	0.156851	3	-0.0600077	0.26158	-0.109315	0.566037	0.85328	FALSE	None
BCLAF3	3	0.374964	0.11595	3	0.261026	0.110475	-0.128068	0.517693	0.822397	FALSE	None
PTAR1	3	-0.864666	0.521923	3	-0.882445	0.0748156	0.0998455	0.751933	0.936083	FALSE	None
HTRA2	3	-0.0118143	0.365208	3	0.315577	0.236434	0.342452	0.0791246	0.378748	FALSE	None
MAP4K4	3	0.44996	0.00310574	3	0.575238	0.0175852	0.127892	0.413123	0.750457	FALSE	None
RIF1	3	-0.204961	0.0788683	3	-0.28046	0.199627	-0.0478504	0.772991	0.938853	FALSE	None
EXTL3	3	0.696035	0.0919545	3	0.839076	0.072198	0.0875255	0.605915	0.870408	FALSE	None
ERBB3	3	0.153646	0.124762	3	0.62401	0.00757388	0.470444	0.0219964	0.19836	TRUE	None
LRP5	3	-0.0418547	0.000503022	3	-0.391614	0.121568	-0.324072	0.118782	0.459656	FALSE	None
REV3L	3	-0.694799	0.2846	3	-0.649246	0.517645	0.125124	0.416427	0.752399	FALSE	None
KMT2A	3	-0.92367	0.391885	3	-2.48804	0.566887	-1.42535	2.80725e-05	0.00567065	TRUE	Negative
RAD17	3	-0.358213	0.068081	3	-0.122328	0.0117139	0.254043	0.188538	0.563382	FALSE	None
EZH2	3	0.379916	0.00561299	3	0.318985	0.0995784	-0.0662617	0.69961	0.919254	FALSE	None
FGFR4	3	0.0858632	0.0100319	3	-0.0503	0.0109989	-0.108328	0.500155	0.812205	FALSE	None
KPNA4	3	0.268245	0.193168	3	0.312507	0.237257	0.0415495	0.79969	0.939904	FALSE	None
PFKM	3	0.170126	0.12752	3	0.904476	0.0602105	0.70036	0.00134618	0.0421194	TRUE	Positive
TP53	3	-0.174752	0.0624722	3	-0.00469512	0.406472	0.17915	0.320717	0.679609	FALSE	None
PDK1	3	-0.117809	0.203524	3	-0.0654366	0.0536729	0.0627858	0.730984	0.929084	FALSE	None
IDH1	3	-0.133469	0.169562	3	0.124029	0.069187	0.263707	0.139179	0.483827	FALSE	None
CENPX	3	-0.13711	0.0907355	3	-0.200794	0.0721333	-0.0422279	0.835631	0.949154	FALSE	None
CDK13	3	0.351086	0.0262024	3	0.649436	0.0190474	0.276235	0.184737	0.556969	FALSE	None
SAP30	3	0.395543	0.00843102	3	0.371269	0.0256054	-0.0306011	0.86204	0.956077	FALSE	None
RNF5	3	-0.353027	0.116746	3	0.0866162	0.00948219	0.442266	0.0239238	0.204904	TRUE	None
DDB1	3	-1.16587	0.835244	3	-1.41314	0.95042	-0.188734	0.688826	0.91721	FALSE	None
SHLD2	3	-0.087582	0.0697952	3	-0.0367069	0.145038	0.0543156	0.812168	0.940046	FALSE	None
FANCL	3	-0.177302	0.0259705	3	0.024292	0.0426236	0.215705	0.285137	0.654519	FALSE	None
CREBBP	3	0.93429	0.220666	3	-0.532424	0.559233	-1.44866	0.00016883	0.0151345	TRUE	Negative
UBE2G2	3	0.0120608	0.0789154	3	-0.469193	0.124087	-0.464051	0.0215692	0.196261	TRUE	None
LIG1	3	-0.125719	0.00567246	3	-0.366947	0.452299	-0.208013	0.419318	0.754922	FALSE	None
PLAA	3	-0.0884187	0.449346	3	-0.0608973	0.13429	0.0376171	0.828273	0.949154	FALSE	None
PAXIP1	3	0.161423	0.0950612	3	-2.0639	0.0815231	-2.10089	1.37123e-07	0.000138494	TRUE	Negative
GNA13	3	-0.360166	0.0481019	3	-0.775568	0.317796	-0.351186	0.117125	0.457322	FALSE	None
PTK7	3	-0.201769	0.490581	3	0.0974077	0.149346	0.305134	0.401298	0.742587	FALSE	None
THAP3	3	0.450767	0.0684281	3	0.407433	0.12502	-0.0475612	0.779302	0.939904	FALSE	None
CDKN2B	3	0.270891	0.00573992	3	0.329315	0.264374	0.0673613	0.71718	0.925098	FALSE	None
HEXIM1	3	0.644043	0.00663719	3	0.589458	0.0486085	-0.0564676	0.734645	0.930561	FALSE	None
LIMS1	3	-1.95662	2.04769	3	-1.62848	0.516749	0.440626	0.0872635	0.390758	FALSE	None
MCCC2	3	0.173529	0.100135	3	0.165873	0.0526933	-0.010309	0.952016	0.983015	FALSE	None
RIC1	3	-0.982719	0.0748015	3	-0.733109	0.206957	0.364617	0.135022	0.476825	FALSE	None
MTX1	3	-0.217433	0.0496411	3	-0.0984168	0.00215727	0.119642	0.572829	0.853329	FALSE	None
RAD52	3	0.0276064	0.131761	3	-0.107442	0.223077	-0.134113	0.565918	0.85328	FALSE	None
TXNDC17	3	-0.0570092	0.0859546	3	0.279144	0.0601636	0.352271	0.0372388	0.263085	TRUE	None
ALDH18A1	3	0.159301	0.155397	3	0.234944	0.145763	0.0848949	0.660949	0.898349	FALSE	None
OTUD5	3	0.659996	0.00906994	3	-0.12789	0.0820857	-0.774974	0.000945341	0.0329239	TRUE	Negative
PMM2	3	-0.105729	0.0986301	3	0.00206012	0.0613564	0.112078	0.547354	0.840163	FALSE	None
RIDA	3	0.268376	0.275356	3	0.178062	0.33854	-0.12904	0.447577	0.778014	FALSE	None
RNF19B	3	0.214507	0.105112	3	0.193848	0.0358807	-0.0211906	0.931972	0.978474	FALSE	None
MED24	3	-1.15324	0.32103	3	-0.323023	0.0124817	0.903184	0.00617594	0.107546	TRUE	Positive
EXO1	3	0.386002	0.397678	3	0.18299	0.207659	-0.234196	0.191837	0.564942	FALSE	None
B3GNT2	3	-0.0450465	0.0183072	3	-0.661485	0.0374734	-0.582166	0.046917	0.300488	FALSE	None
ERCC6	3	0.492624	0.387039	3	0.546851	0.00474014	0.0288814	0.902313	0.965907	FALSE	None
RNF220	3	0.258661	0.00945843	3	0.246263	0.0650766	-0.0228271	0.900747	0.965907	FALSE	None
TREX1	3	0.267399	0.296962	3	0.133183	0.484549	-0.146272	0.410381	0.749323	FALSE	None
CUL5	3	0.717836	0.13365	3	0.792015	0.0209507	0.0186334	0.913826	0.967468	FALSE	None
FDX2	3	-2.53699	2.36167	3	-2.59971	2.35095	-0.0327174	0.884659	0.965907	FALSE	None
FGFR2	3	0.401138	0.216407	3	0.352432	0.195996	-0.0525238	0.736318	0.930561	FALSE	None
SOX9	3	0.163137	0.428124	3	0.117636	0.0870765	-0.0239858	0.913494	0.967468	FALSE	None
HSD17B4	3	0.13753	0.0401426	3	-0.186801	0.0969231	-0.331072	0.122598	0.467261	FALSE	None
RNF4	3	-0.628743	0.576198	3	-0.442018	0.173466	0.260529	0.319189	0.679609	FALSE	None
FAM136A	3	-0.514119	0.100798	3	-0.147416	0.0675597	0.402328	0.0625634	0.342741	FALSE	None
NDUFS6	3	-0.0480326	0.0188772	3	-0.0881304	0.0973977	-0.0354244	0.870665	0.956879	FALSE	None
SART3	3	-2.87724	0.709344	3	-3.63965	0.335511	-0.771606	0.0574519	0.333485	FALSE	None
TM2D3	3	-0.157998	0.307135	3	-0.725544	0.311276	-0.507256	0.0122463	0.148913	TRUE	None
ANP32B	3	0.00230226	0.0173157	3	0.0359778	0.0762142	0.028004	0.896274	0.965907	FALSE	None
PRDX1	3	0.0207217	0.112245	3	0.206826	0.0510483	0.192723	0.285132	0.654519	FALSE	None
GID8	3	-0.342786	0.247243	3	0.140471	0.0393779	0.487651	0.0858855	0.39074	FALSE	None
HCN1	3	0.30715	0.099489	3	0.301012	0.00637742	-0.0220106	0.900093	0.965907	FALSE	None
STRAP	3	-2.99228	0.550968	3	-3.18832	0.437166	-0.173558	0.620039	0.879926	FALSE	None
TENT5C	3	0.28629	0.176873	3	0.196512	0.0297976	-0.0866997	0.67566	0.909888	FALSE	None
CCNE1	3	0.352098	0.0055955	3	0.200421	0.0510995	-0.142083	0.468632	0.792492	FALSE	None
TSC2	3	0.567636	0.0906377	3	0.937943	0.0120209	0.330226	0.0589093	0.33739	FALSE	None
LIG4	3	0.105316	0.00963633	3	0.27468	0.146879	0.163339	0.379511	0.722287	FALSE	None
DDI2	3	-0.480177	0.132388	3	-0.372274	0.0424438	0.181534	0.401438	0.742587	FALSE	None
OBI1	3	0.243572	0.129884	3	0.336182	0.242743	0.0807493	0.639877	0.888963	FALSE	None
RNF146	3	0.389407	0.00997119	3	0.293491	0.0216256	-0.0949984	0.569386	0.853329	FALSE	None
CSK	3	-0.701265	0.0372644	3	-1.05931	0.0473401	-0.2402	0.441469	0.776198	FALSE	None
ID4	3	0.304381	0.132136	3	0.394091	0.28782	0.0908839	0.62957	0.883962	FALSE	None
WDHD1	3	-2.58687	0.756079	3	-2.81428	4.43006	-0.185611	0.724832	0.929084	FALSE	None
C6orf136	3	-0.135382	0.275294	3	-0.0493913	0.140262	0.109904	0.596232	0.868897	FALSE	None
COQ2	3	0.16601	0.117981	3	0.382326	0.110821	0.214737	0.320964	0.679609	FALSE	None
RNF145	3	0.582291	0.0317686	3	0.417626	0.0281362	-0.172232	0.35416	0.702647	FALSE	None
A1BG	3	0.0993114	0.0452929	3	0.150013	0.143904	0.05379	0.74912	0.936083	FALSE	None
RNF43	3	0.247436	0.0927452	3	0.306728	0.0520179	0.0582397	0.803032	0.939904	FALSE	None
RAD51D	3	-1.98399	1.05381	3	-1.40302	0.158526	0.714383	0.0126007	0.148913	TRUE	Positive
ZNF689	3	0.0913448	0.096682	3	-0.112249	0.0566366	-0.206787	0.206745	0.577905	FALSE	None
ELMO1	3	-0.033655	0.00122202	3	-0.120733	0.129894	-0.0502902	0.773392	0.938853	FALSE	None
PARP3	3	0.0529379	0.00265901	3	0.067635	0.00394185	0.0142497	0.933541	0.979103	FALSE	None
WT1	3	0.297102	0.240741	3	0.328724	0.0532426	0.0312291	0.897192	0.965907	FALSE	None
SCAPER	3	0.48299	0.0447778	3	0.32928	0.0563694	-0.157889	0.411087	0.749323	FALSE	None
CIT	3	0.0843531	0.0719418	3	0.212946	0.0628524	0.142581	0.437958	0.773317	FALSE	None
TERF1	3	-0.203299	0.0813087	3	-0.173575	0.0182412	0.0468086	0.805347	0.939904	FALSE	None
ARF4	3	-4.41548	0.716347	3	-3.72996	0.70348	0.616246	0.167656	0.528285	FALSE	None
SHPRH	3	0.168331	0.0120279	3	0.226858	0.0195056	0.0800062	0.660699	0.898349	FALSE	None
ARF1	3	-0.897682	0.277847	3	-1.08144	0.58062	-0.083742	0.678428	0.911187	FALSE	None
SLC3A2	3	0.00844388	0.0134369	3	-0.0507299	0.0577292	-0.0348037	0.865756	0.956557	FALSE	None
USP14	3	0.104248	0.0707393	3	0.0795236	0.00606741	-0.0210064	0.902788	0.965907	FALSE	None
STX4	3	0.407827	0.192071	3	0.465744	0.285209	0.0397321	0.803336	0.939904	FALSE	None
RNF24	3	0.416722	0.0732756	3	0.397749	0.0046093	-0.00934962	0.95479	0.983015	FALSE	None
GATAD1	3	0.163633	0.0682281	3	0.600456	0.00404802	0.437872	0.0230438	0.20416	TRUE	None
MNT	3	-0.0894747	0.0578517	3	-0.486349	0.252988	-0.351133	0.0596379	0.33739	FALSE	None
PDHA1	3	0.193304	0.00915399	3	0.244016	0.0899108	0.046813	0.797269	0.939904	FALSE	None
XRCC4	3	0.577352	0.0310565	3	0.349606	0.0112918	-0.226045	0.205084	0.57728	FALSE	None
PRKAA1	3	0.546463	0.0160793	3	0.576172	0.000876844	0.0246515	0.904105	0.966049	FALSE	None
TMCO1	3	0.0577995	0.112973	3	-0.284003	0.0847483	-0.329795	0.187757	0.563382	FALSE	None
BIRC6	3	-0.771079	0.26384	3	-1.11911	0.00472162	-0.259886	0.218733	0.590696	FALSE	None
HECTD1	3	-0.108373	0.293199	3	-0.915669	0.0163904	-0.74104	0.0138406	0.153616	TRUE	Negative
TYRO3	3	0.0325254	0.160456	3	0.164181	0.0234617	0.104643	0.637584	0.887797	FALSE	None
FANCD2OS	3	0.324636	0.0973371	3	0.168274	0.0316112	-0.164012	0.371027	0.717888	FALSE	None
WDR1	3	-3.24103	0.612942	3	-3.08763	1.3	0.131399	0.669673	0.905449	FALSE	None
NAGK	3	0.225497	0.00843738	3	0.322068	0.0127487	0.0846946	0.60266	0.870408	FALSE	None
PDCD6IP	3	0.386733	0.055697	3	0.570493	0.0670874	0.175248	0.345289	0.694704	FALSE	None
FANCF	3	-0.00865141	0.213268	3	0.0252247	0.174124	0.0452725	0.859462	0.956077	FALSE	None
MCM2	3	-2.85954	0.465442	3	-3.05346	2.99597	-0.186992	0.729445	0.929084	FALSE	None
PARP14	3	0.0853364	0.0607045	3	0.306626	0.0467781	0.21422	0.192768	0.565977	FALSE	None
COMMD8	3	-0.133035	0.332405	3	-0.297836	0.495437	-0.145724	0.597044	0.868897	FALSE	None
DET1	3	-0.476632	0.316365	3	-1.23155	0.818082	-0.634619	0.0199845	0.190016	TRUE	None
INPP4A	3	0.0675369	0.0156392	3	-0.34721	0.194734	-0.417458	0.0322089	0.239294	TRUE	None
TERT	3	-0.12045	0.00876582	3	-0.0222496	0.128842	0.139176	0.645401	0.892615	FALSE	None
PSMC3IP	3	-0.139259	0.122102	3	0.0958032	0.253331	0.252691	0.20216	0.57728	FALSE	None
MZT2B	3	-0.307062	0.0999642	3	-0.283419	0.0363368	0.0392935	0.844625	0.952088	FALSE	None
GSK3B	3	0.634135	0.0126873	3	0.914121	0.104642	0.227024	0.204176	0.57728	FALSE	None
POLM	3	0.055674	0.274075	3	0.201786	0.00851577	0.160543	0.47624	0.794999	FALSE	None
GPX4	3	-1.91888	0.337785	3	-3.03661	1.02895	-1.05973	0.0515168	0.315345	FALSE	None
PCBP1	3	-0.694211	0.0894564	3	-0.783069	0.0846222	0.0205708	0.909019	0.967468	FALSE	None
VHL	3	-3.17036	0.0205258	3	-3.47225	0.10439	-0.337492	0.207702	0.577905	FALSE	None
RNF6	3	0.492512	0.109268	3	0.324204	0.0206124	-0.157183	0.516141	0.822397	FALSE	None
WDR73	3	-3.52693	1.14057	3	-2.80267	0.0945324	0.713671	0.0729979	0.361411	FALSE	None
MUS81	3	0.0101021	0.129755	3	-0.214192	0.010027	-0.219821	0.358171	0.703485	FALSE	None
RB1	3	0.629572	0.0151146	3	0.741476	0.00351292	0.104495	0.494405	0.806702	FALSE	None
KLF10	3	-0.0666115	0.175165	3	0.0661636	0.111382	0.139906	0.596845	0.868897	FALSE	None
TSPYL2	3	0.0802397	0.0726761	3	0.175455	0.0650223	0.0874994	0.589605	0.86366	FALSE	None
RNF186	3	-0.230567	0.00719145	3	-0.102648	0.0030923	0.128918	0.428689	0.767687	FALSE	None
MITF	3	0.138282	0.236436	3	0.0183112	0.0016525	-0.109832	0.606382	0.870408	FALSE	None
ITGA7	3	0.279095	0.0334191	3	0.45239	0.0999735	0.168869	0.331872	0.682295	FALSE	None
PICALM	3	-0.286695	0.301593	3	-1.16019	0.0175828	-0.787874	0.00364776	0.07224	TRUE	Negative
CDKN2A	3	0.396692	0.237	3	0.627086	0.212877	0.20211	0.298566	0.661298	FALSE	None
ATG9A	3	0.673515	0.109681	3	0.942001	0.0567272	0.210962	0.254737	0.630418	FALSE	None
SCAP	3	-2.05338	0.627988	3	-2.00995	0.212974	0.148003	0.604932	0.870408	FALSE	None
NUDT16L1	3	-0.0554396	0.0481743	3	0.110757	0.00994382	0.174648	0.354802	0.702647	FALSE	None
BPTF	3	-0.46009	0.706609	3	-1.17996	0.428389	-0.660272	0.0174422	0.179761	TRUE	None
MDM4	3	0.0998839	0.00450815	3	0.211296	0.0107373	0.0862206	0.623566	0.882075	FALSE	None
BRIP1	3	-0.278703	0.170153	3	-0.195758	0.185056	0.112865	0.605879	0.870408	FALSE	None
FECH	3	0.21382	0.122732	3	0.0589856	0.276779	-0.138392	0.458089	0.782849	FALSE	None
EIF4A1	3	-2.52144	1.29689	3	-2.15587	0.0831127	0.430929	0.221652	0.591055	FALSE	None
RNF152	3	0.198138	0.059648	3	0.329554	0.0401776	0.131124	0.519229	0.822783	FALSE	None
SLC38A2	3	0.150505	0.0929751	3	0.436245	0.270441	0.286244	0.1394	0.483827	FALSE	None
GNPTG	3	-0.0518665	0.0437443	3	0.218778	0.00940455	0.288256	0.161278	0.522085	FALSE	None
EIF4B	3	-0.46913	0.684219	3	-0.453249	0.883791	0.0742464	0.732229	0.929084	FALSE	None
RSKR	3	0.343361	0.148466	3	0.0880873	0.0297977	-0.234352	0.220685	0.591055	FALSE	None
APLF	3	0.0222423	0.052183	3	0.105508	0.0318236	0.0913621	0.584752	0.862712	FALSE	None
MET	3	0.381586	0.1377	3	0.0914342	0.0053108	-0.288875	0.12362	0.469384	FALSE	None
RNF26	3	-0.407144	0.421924	3	-0.0133014	0.0280017	0.406076	0.0994837	0.418185	FALSE	None
STIP1	3	0.56556	0.0606667	3	0.432369	0.0827755	-0.121634	0.414895	0.752323	FALSE	None
SERPIND1	3	-0.0197954	0.0540574	3	-0.0352869	0.000296033	-0.00681676	0.96938	0.987646	FALSE	None
BAX	3	0.366992	0.0414304	3	0.055243	0.0049814	-0.302391	0.105872	0.429144	FALSE	None
TFAP4	3	-0.11248	0.498411	3	-0.577556	0.269558	-0.407292	0.0503546	0.312013	FALSE	None
KAT7	3	-0.194798	0.0618943	3	-0.410959	0.0714241	-0.1911	0.271316	0.643487	FALSE	None
EIPR1	3	-0.653141	0.251814	3	-0.435517	0.0210812	0.28186	0.261194	0.632531	FALSE	None
RNF150	3	0.0859691	0.00587059	3	0.427603	0.0100105	0.338899	0.0522219	0.317735	FALSE	None
CAP1	3	0.147697	0.0330854	3	0.023733	0.153343	-0.13961	0.570517	0.853329	FALSE	None
ACO2	3	-0.0335026	0.0878828	3	0.133466	0.173313	0.173391	0.365297	0.709519	FALSE	None
TEAD4	3	-0.315775	0.298711	3	0.150653	0.0511709	0.504286	0.0345568	0.250936	TRUE	None
ZSCAN2	3	0.249371	0.117812	3	0.343939	0.0250518	0.0978357	0.661754	0.898349	FALSE	None
CXXC1	3	0.234355	0.178759	3	0.129431	0.117083	-0.0875818	0.585106	0.862712	FALSE	None
TANK	3	0.204486	0.580033	3	0.232183	0.446147	0.0190628	0.91121	0.967468	FALSE	None
BABAM1	3	0.351282	0.00157693	3	0.493	0.0507739	0.133792	0.450586	0.778014	FALSE	None
PARP1	3	-0.203665	0.242179	3	0.135211	0.0751383	0.357034	0.0874368	0.390758	FALSE	None
RBSN	3	-2.25095	1.72629	3	-2.99129	1.60468	-0.703324	0.00396948	0.0744276	TRUE	Negative
TADA2B	3	0.00316069	0.0370107	3	0.322286	0.0149878	0.319673	0.0839706	0.389794	FALSE	None
RNF32	3	0.166269	0.0611896	3	0.61403	0.0287454	0.4455	0.0190743	0.185241	TRUE	None
NAMPT	3	-0.225417	0.0258366	3	-0.0213258	0.0099294	0.218146	0.411757	0.749323	FALSE	None
RB1CC1	3	0.729518	0.008401	3	0.540027	0.0303851	-0.214437	0.210989	0.581385	FALSE	None
POLK	3	0.475758	0.0465065	3	0.390992	0.00357793	-0.093244	0.682994	0.914886	FALSE	None
USP10	3	-0.309516	0.00307261	3	-0.283234	0.120581	0.0606034	0.792351	0.939904	FALSE	None
NF1	3	0.201236	0.299815	3	-0.194273	0.437291	-0.422922	0.0240942	0.204904	TRUE	None
RALGAPB	3	0.513152	0.0158994	3	0.326519	0.0889953	-0.179287	0.280172	0.653519	FALSE	None
ANKRD11	3	-0.611033	0.601173	3	-1.12458	2.495	-0.434178	0.305275	0.665935	FALSE	None
CHD1L	3	0.0347725	0.125206	3	0.202777	0.148136	0.160255	0.501663	0.812205	FALSE	None
SLC16A10	3	0.296196	0.255471	3	0.218063	0.530461	-0.0967683	0.584581	0.862712	FALSE	None
ARHGAP45	3	-0.0212936	0.124819	3	0.165173	0.194018	0.183635	0.389773	0.733093	FALSE	None
RNF133	3	-0.00628206	0.065555	3	0.371536	0.0262343	0.386369	0.0322217	0.239294	TRUE	None
SMARCD1	3	1.02101	0.112614	3	1.70291	0.120476	0.345458	0.0777071	0.374999	FALSE	None
NEO1	3	0.284938	0.157323	3	0.00220953	0.266029	-0.288855	0.117274	0.457322	FALSE	None
VKORC1L1	3	-0.00472582	0.167049	3	0.296998	0.00274738	0.306588	0.1642	0.524579	FALSE	None
RAD18	3	0.0978177	0.0972352	3	-0.0605376	0.0789464	-0.154819	0.415991	0.752399	FALSE	None
ABRAXAS1	3	-0.0885749	0.396531	3	-0.0740044	0.465402	0.0675697	0.723363	0.929084	FALSE	None
RMI1	3	-1.04407	1.36107	3	-0.602616	0.811844	0.514692	0.0205067	0.190016	TRUE	None
TTC4	3	-2.07506	1.08337	3	-1.5358	1.24303	0.583168	0.00838022	0.123771	TRUE	None
HAX1	3	0.213162	0.237998	3	0.127665	0.363047	-0.104133	0.625723	0.882655	FALSE	None
MARK2	3	-1.38207	0.486398	3	-1.90652	0.014619	-0.386385	0.0817187	0.385682	FALSE	None
PELO	3	-1.49932	0.131864	3	-1.00632	0.182409	0.653096	0.0125064	0.148913	TRUE	None
PAWR	3	0.467935	0.0721714	3	0.685631	0.0212315	0.20126	0.237602	0.610631	FALSE	None
VPS18	3	0.0560821	0.0170221	3	-0.80489	0.0336249	-0.821701	0.00190177	0.0505472	TRUE	Negative
NFE2L1	3	-0.000799881	0.0653793	3	0.0704843	0.00916876	0.0466782	0.812535	0.940046	FALSE	None
RMI2	3	0.331691	0.0941135	3	0.18513	0.137875	-0.136577	0.517864	0.822397	FALSE	None
MDH2	3	-0.0709747	0.119813	3	0.0523278	0.0928981	0.12035	0.44918	0.778014	FALSE	None
FANCC	3	-0.384943	0.300677	3	-0.0360105	0.0379293	0.348524	0.0974963	0.412014	FALSE	None
FEM1B	3	0.461864	0.224964	3	0.492175	0.0992537	0.0124744	0.942665	0.980167	FALSE	None
FANCM	3	-0.223432	0.479942	3	-0.0345921	0.110215	0.217888	0.256536	0.630418	FALSE	None
ORC1	3	-0.834823	1.10201	3	-0.503354	0.95488	0.435397	0.0332379	0.245038	TRUE	None
TFPT	3	0.148345	0.12058	3	0.170714	0.00141341	0.0299857	0.861458	0.956077	FALSE	None
XRCC5	3	-2.89135	1.51985	3	-3.54844	0.0634457	-0.667764	0.0528967	0.319914	FALSE	None
ORC2	3	-2.43545	2.92392	3	-2.33609	3.37508	0.135943	0.696988	0.91851	FALSE	None
UXS1	3	-0.254074	0.129582	3	0.0532169	0.201216	0.303553	0.255883	0.630418	FALSE	None
POT1	3	-1.69821	0.141192	3	-0.984574	0.0785625	0.865403	0.00204461	0.0528962	TRUE	Positive
GCN1	3	-0.374331	0.123166	3	-0.741617	0.457201	-0.276926	0.228821	0.596134	FALSE	None
PARP4	3	0.452961	0.0383627	3	0.251352	0.021905	-0.20473	0.293976	0.660815	FALSE	None
AP2S1	3	-0.334629	0.309553	3	-2.95482	0.01482	-2.48602	0.00026418	0.0177881	TRUE	Negative
MGAT1	3	-0.179039	0.0747877	3	-0.713456	0.105113	-0.457553	0.0628762	0.342741	FALSE	None
RNF111	3	0.0898618	0.0775456	3	0.395891	0.0078624	0.295741	0.0956017	0.405705	FALSE	None
RECQL5	3	0.176321	0.0305956	3	0.197956	0.000786937	0.00354356	0.982037	0.99285	FALSE	None
ITGA4	3	0.312317	0.0654368	3	0.478776	0.160734	0.167364	0.398263	0.74155	FALSE	None
MPC1	3	0.32604	0.116172	3	0.436036	0.284125	0.0966244	0.66164	0.898349	FALSE	None
FANCE	3	-0.227345	0.127598	3	-0.172392	0.000902394	0.0772424	0.700971	0.919254	FALSE	None
SCNM1	3	0.193005	0.0686019	3	-0.252402	0.0505259	-0.446714	0.0302949	0.232656	TRUE	None
STAG1	3	0.00404271	0.0655726	3	-0.545277	0.327473	-0.548076	0.0395818	0.275708	TRUE	None
NABP1	3	0.260255	0.107338	3	0.156489	0.122371	-0.114173	0.607562	0.870408	FALSE	None
RPUSD3	3	0.15149	0.276982	3	0.0306657	0.0862966	-0.129001	0.459633	0.782849	FALSE	None
SLC20A1	3	0.212348	0.0525117	3	-0.0890748	0.0469888	-0.307043	0.0678581	0.35147	FALSE	None
BCL2L2	3	0.0499379	0.0814681	3	0.247517	0.0198254	0.17775	0.364814	0.709519	FALSE	None
SLC25A28	3	-0.239852	0.246569	3	-0.468705	0.0407759	-0.201434	0.358471	0.703485	FALSE	None
RNF17	3	0.13483	0.106404	3	0.310758	0.116469	0.172021	0.31978	0.679609	FALSE	None
SDHD	3	0.399824	0.224526	3	0.364312	0.356767	-0.0636968	0.704276	0.920205	FALSE	None
PIAS3	3	-0.0852847	0.751196	3	0.147024	0.0832119	0.240614	0.301535	0.663887	FALSE	None
ATAD3A	3	-0.0717726	0.145742	3	0.156698	0.132347	0.23321	0.328104	0.682295	FALSE	None
NONO	3	-0.2069	0.0268871	3	-0.605708	0.14458	-0.348516	0.0921881	0.396213	FALSE	None
MCM4	3	-0.949738	0.479723	3	-1.50031	0.193599	-0.420275	0.102954	0.423767	FALSE	None
DCLRE1C	3	-0.213714	0.211413	3	0.00687473	0.0635525	0.221839	0.293817	0.660815	FALSE	None
YPEL5	3	-0.91936	0.129221	3	-0.38465	0.0698158	0.601224	0.0319225	0.239294	TRUE	None
RNF175	3	0.187593	0.0931192	3	0.576318	0.0112933	0.383546	0.0801823	0.382001	FALSE	None
DHX35	3	-1.2331	0.147832	3	-0.99842	0.203396	0.326753	0.110263	0.440179	FALSE	None
ETV1	3	0.0205977	0.00792738	3	0.263847	0.10212	0.24054	0.169726	0.528592	FALSE	None
PPP6R3	3	0.381627	0.00436772	3	-0.459045	0.0751631	-0.857366	0.000436286	0.0214401	TRUE	Negative
WEE1	3	-1.60003	2.37757	3	-1.16337	2.24724	0.480997	0.196003	0.572147	FALSE	None
TP53BP1	3	-0.118041	0.2041	3	-0.217897	0.0244922	-0.0915286	0.636279	0.887626	FALSE	None
PDCD5	3	-0.885231	0.0222402	3	-1.58562	0.175616	-0.553465	0.0269851	0.21804	TRUE	None
RAD50	3	-0.402028	0.161433	3	-0.631386	0.734551	-0.167951	0.394452	0.737772	FALSE	None
EGFR	3	0.167531	0.0800364	3	0.43444	0.422862	0.252495	0.275017	0.644633	FALSE	None
TNPO1	3	-1.85644	0.177051	3	-1.89493	0.195437	0.0796024	0.796574	0.939904	FALSE	None
GSPT1	3	-0.455689	1.01183	3	-0.96447	1.73788	-0.397489	0.066298	0.348755	FALSE	None
RNF139	3	-0.039601	0.0823794	3	-0.0542248	0.248557	0.0268429	0.898481	0.965907	FALSE	None
THAP10	3	0.294171	0.0838928	3	0.515013	0.0641902	0.210495	0.22886	0.596134	FALSE	None
HADHA	3	0.0407418	0.0437663	3	-0.134808	0.0130979	-0.193933	0.258614	0.632531	FALSE	None
KIF4A	3	0.0944395	0.258727	3	0.14472	0.0726942	0.0558056	0.813547	0.94014	FALSE	None
TFDP1	3	-0.627857	0.303124	3	-0.658549	0.136243	0.0575269	0.802998	0.939904	FALSE	None
JAK2	3	-0.123021	0.111966	3	0.23997	0.0472443	0.359886	0.107024	0.430655	FALSE	None
NDUFC1	3	0.053777	0.0494905	3	-0.129946	0.0441958	-0.186876	0.322733	0.681925	FALSE	None
ING5	3	0.313863	0.273275	3	0.114507	0.126145	-0.193828	0.363317	0.709519	FALSE	None
PDCD10	3	0.211153	0.077343	3	0.772515	0.407354	0.517298	0.0166611	0.177134	TRUE	None
EXT1	3	0.324965	0.0778605	3	0.788117	0.0791923	0.445719	0.0202365	0.190016	TRUE	None
AKIRIN1	3	-0.0145818	0.051281	3	0.152529	0.0434285	0.18129	0.380452	0.722287	FALSE	None
MSH3	3	-0.18943	0.0215507	3	0.0544024	0.0704548	0.262623	0.101122	0.420301	FALSE	None
FLCN	3	-0.0282086	0.055079	3	0.332662	0.0784694	0.368185	0.0403695	0.277351	TRUE	None
PARP9	3	0.2393	0.200502	3	0.298941	0.01298	0.0664148	0.729827	0.929084	FALSE	None
FZD5	3	0.0916987	0.0139984	3	0.213312	0.111049	0.12223	0.450632	0.778014	FALSE	None
UFSP2	3	-0.0724204	0.0116398	3	0.0313645	0.00592283	0.110107	0.631212	0.883962	FALSE	None
NKX3-1	3	0.234132	0.300734	3	0.360227	0.123172	0.114041	0.653811	0.894418	FALSE	None
ERCC2	3	-2.71811	0.113982	3	-2.45472	0.54311	0.295471	0.365222	0.709519	FALSE	None
RNF170	3	-0.259638	0.0295909	3	-0.0400372	0.0781784	0.226523	0.216594	0.588065	FALSE	None
GOT2	3	0.055807	0.00406522	3	0.044565	0.0638739	-0.0317203	0.861449	0.956077	FALSE	None
EIF2AK4	3	0.654621	0.0921023	3	0.850172	0.191686	0.129689	0.456248	0.78236	FALSE	None
PBRM1	3	-0.545897	0.16179	3	-0.349762	0.162536	0.248485	0.16254	0.52282	FALSE	None
KDM6A	3	0.789872	0.374821	3	0.894104	0.365089	-0.0455239	0.835055	0.949154	FALSE	None
PDGFRA	3	0.0788892	0.0768036	3	-0.12416	0.0651126	-0.212617	0.388409	0.731891	FALSE	None
TASL	3	0.360849	0.110534	3	0.228255	0.280488	-0.128418	0.628868	0.883962	FALSE	None
RBM10	3	0.19555	0.171095	3	0.370406	0.0392655	0.178388	0.479389	0.794999	FALSE	None
DIAPH1	3	-0.0607893	0.050692	3	-0.0667358	0.0602413	0.0287184	0.869425	0.956557	FALSE	None
FBRSL1	3	-0.0739354	0.013967	3	0.084248	0.0214919	0.171094	0.470867	0.792492	FALSE	None
KDM5A	3	0.271636	0.197655	3	0.300446	0.116162	0.0228455	0.90184	0.965907	FALSE	None
CS	3	0.175572	0.0119803	3	0.321454	0.103824	0.132223	0.483469	0.796581	FALSE	None
PDCL	3	-1.34174	0.213139	3	-1.9227	0.46261	-0.446267	0.155056	0.511787	FALSE	None
ATP23	3	0.27534	0.0239472	3	0.646179	0.0309324	0.373193	0.0476291	0.30255	FALSE	None
ACTG1	3	0.299909	0.1019	3	-0.100998	0.0643704	-0.393468	0.0194233	0.186833	TRUE	None
DIS3L	3	-0.385298	0.0837139	3	-0.174511	0.0422115	0.239506	0.283176	0.65448	FALSE	None
RABL3	3	0.257152	0.0069691	3	0.500737	0.0547253	0.241273	0.142894	0.488781	FALSE	None
RANBP1	3	-0.432382	0.0951634	3	-0.428878	0.165234	0.0547566	0.763373	0.937964	FALSE	None
VPS45	3	-1.50711	0.0234324	3	-1.57679	0.0328391	0.0859708	0.756664	0.936083	FALSE	None
SMARCB1	3	-1.65792	1.17707	3	-1.76509	0.989728	-0.034058	0.889236	0.965907	FALSE	None
EDC3	3	-0.252862	0.0742617	3	0.0468287	0.0766061	0.307965	0.0821283	0.385812	FALSE	None
MED13L	3	0.191579	0.0538816	3	0.72388	0.0439299	0.518426	0.038661	0.271164	TRUE	None
DPM2	3	-0.225989	0.0818803	3	-0.10589	0.100457	0.104493	0.622275	0.881483	FALSE	None
BAP1	3	-1.85993	0.642925	3	-2.11339	2.24182	-0.185466	0.701727	0.919254	FALSE	None
SPTLC2	3	-0.462218	0.206851	3	-1.43278	0.56307	-0.86328	0.00773017	0.122869	TRUE	Negative
UBE2A	6	0.00507119	0.245425	6	-0.411821	0.0599963	-0.373587	0.0162397	0.176367	TRUE	None
SMARCA4	3	0.187057	0.00958177	3	-0.0357235	0.268142	-0.214965	0.252914	0.630418	FALSE	None
DDB2	3	0.244032	0.00141422	3	0.284997	0.00621054	0.0330051	0.863193	0.956077	FALSE	None
HSD17B6	3	0.372242	0.0174347	3	0.43	0.0552059	0.0540689	0.790754	0.939904	FALSE	None
USP36	3	-1.09633	1.389	3	-1.82043	1.21008	-0.648886	0.0316235	0.239294	TRUE	None
SENP1	3	-0.012086	0.102555	3	0.268686	0.111812	0.324168	0.0561908	0.3308	FALSE	None
PXMP4	3	0.115753	0.124887	3	-0.0437976	0.091114	-0.147281	0.447435	0.778014	FALSE	None
NFE2L2	3	-0.0992741	0.139089	3	0.128501	0.234274	0.234011	0.138527	0.483827	FALSE	None
MBTD1	3	-0.0221378	0.126351	3	0.296094	0.114387	0.333312	0.0698786	0.354288	FALSE	None
CBS	3	0.709288	0.147211	3	0.527116	0.110335	-0.199838	0.334301	0.682295	FALSE	None
ARID2	3	0.0550468	0.0730521	3	0.284833	0.0569979	0.223246	0.21288	0.582679	FALSE	None
STT3A	3	-0.52165	0.0028527	3	-0.0866795	0.0445671	0.468965	0.0245479	0.204904	TRUE	None
RNF149	3	0.338284	0.0192952	3	0.292056	0.0915005	-0.0335302	0.855787	0.956077	FALSE	None
RNF208	3	0.172846	0.124107	3	0.0851487	0.0262109	-0.0983337	0.554952	0.847185	FALSE	None
SLIT2	3	0.291501	0.00491975	3	0.161084	0.123753	-0.124619	0.530569	0.826967	FALSE	None
UBE2H	3	-0.209123	0.0615834	3	0.279806	0.055456	0.484243	0.023545	0.204904	TRUE	None
STAG2	3	0.132426	0.0120572	3	-1.07653	0.36036	-1.14499	0.000179816	0.0151345	TRUE	Negative
TET2	3	0.226524	0.000496744	3	0.00286829	0.0626289	-0.221141	0.234148	0.604834	FALSE	None
ITGA6	3	0.311905	0.092921	3	0.450733	0.0727442	0.139202	0.522548	0.822783	FALSE	None
CCNA2	3	-1.80197	2.52483	3	-1.8603	1.54366	-0.0267587	0.943289	0.980167	FALSE	None
RAI1	3	0.21713	0.273702	3	0.179456	0.0086351	-0.024825	0.922634	0.9717	FALSE	None
HK2	3	-0.102289	1.38096	3	0.275316	0.273377	0.3861	0.170092	0.528592	FALSE	None
PRKAG1	3	0.163521	0.0395347	3	0.342512	0.0842174	0.169677	0.376622	0.720432	FALSE	None
CNOT9	3	-0.805811	0.520209	3	-0.534857	0.708941	0.326111	0.169635	0.528592	FALSE	None
ETFA	3	0.206137	0.0341911	3	0.285988	0.00584185	0.0763661	0.638159	0.887797	FALSE	None
CUL4A	3	0.271387	0.0367125	3	0.142608	0.0857311	-0.13729	0.523353	0.822783	FALSE	None
MAD2L2	3	-0.807211	0.505378	3	-0.525792	0.377534	0.363275	0.158529	0.517442	FALSE	None
MFSD9	3	0.0706724	0.0235012	3	0.087878	0.0627293	0.0299814	0.851756	0.954798	FALSE	None
SSBP1	3	-0.0117399	0.128729	3	-0.126571	0.107954	-0.0924226	0.652897	0.894418	FALSE	None
TMEM165	3	-0.211671	0.0330408	3	0.110257	0.127697	0.324983	0.0676605	0.35147	FALSE	None
NDUFB11	3	-0.169833	0.032037	3	-0.315014	0.173746	-0.140079	0.498197	0.811579	FALSE	None
MCM5	3	-2.35237	2.28088	3	-3.3426	5.38347	-1.0085	0.0716556	0.356513	FALSE	None
RNF19A	3	0.158106	0.0163226	3	0.150723	0.197845	-0.00957574	0.968882	0.987646	FALSE	None
CDC25A	3	-0.122484	0.0484101	3	0.059296	0.0411844	0.209478	0.259567	0.632531	FALSE	None
APEX1	3	0.0881005	0.111777	3	0.204063	0.0338041	0.118814	0.516365	0.822397	FALSE	None
IRS2	3	0.253924	0.0520765	3	0.24276	0.138235	-0.0237972	0.913708	0.967468	FALSE	None
BRCA1	3	-0.929425	0.240075	3	-0.367575	0.13861	0.625855	0.0304065	0.232656	TRUE	None
TUB	3	0.223172	0.0636595	3	0.34846	0.118767	0.136607	0.465495	0.790168	FALSE	None
BARD1	3	-0.969598	0.169188	3	-1.33166	0.194934	-0.233109	0.31398	0.67553	FALSE	None
FAN1	3	0.151416	0.699217	3	0.409297	0.0041655	0.254852	0.342878	0.691286	FALSE	None
CAB39	3	0.360562	0.111324	3	1.02086	0.0765784	0.597601	0.00317567	0.0655024	TRUE	None
COIL	3	0.202325	0.0364476	3	0.202462	0.0899161	0.0074351	0.972	0.987646	FALSE	None
ELAVL1	3	-0.610515	0.159522	3	-0.748327	0.154743	-0.0675578	0.72757	0.929084	FALSE	None
WWTR1	3	-0.0849995	0.0386888	3	0.157283	0.0281664	0.262092	0.199937	0.574991	FALSE	None
RNF103	3	0.605912	0.0489552	3	0.331076	0.823348	-0.30931	0.373609	0.717945	FALSE	None
ATP9B	3	0.328159	0.0878817	3	0.243414	0.015277	-0.103036	0.612161	0.875754	FALSE	None
RWDD1	3	-0.00087346	0.0404266	3	-0.25729	0.00872715	-0.224935	0.221749	0.591055	FALSE	None
DAXX	3	-0.433184	0.439451	3	-0.579856	0.00039969	-0.0902588	0.709072	0.921702	FALSE	None
ZNF217	3	-0.082413	0.122519	3	0.738364	0.0455255	0.826752	0.000904354	0.0326213	TRUE	Positive
PIGB	3	-0.0975753	0.0550101	3	-0.177369	0.017992	-0.0612797	0.759021	0.936083	FALSE	None
FMC1-LUC7L2	3	-0.0902553	0.156659	3	-0.978237	0.203395	-0.829039	0.00141691	0.0421194	TRUE	Negative
SEMA3A	3	0.217093	0.00072474	3	0.425854	0.128013	0.206048	0.275382	0.644633	FALSE	None
SUMO2	3	-0.038168	0.568177	3	-0.486411	0.918021	-0.405806	0.0769348	0.373578	FALSE	None
TEN1	3	-0.408144	0.209409	3	-0.0174391	0.111607	0.422184	0.048553	0.306491	FALSE	None
PNPO	3	0.0460016	0.122857	3	-0.111777	0.0868637	-0.152616	0.35443	0.702647	FALSE	None
PIH1D1	3	0.0570458	0.340529	3	0.0112316	0.0218805	-0.0363582	0.873119	0.958532	FALSE	None
SLX4	3	-0.687799	0.0732919	3	-0.745356	0.0996948	0.0513565	0.750201	0.936083	FALSE	None
FASN	3	-0.0886883	0.00525928	3	-0.260111	0.368085	-0.128591	0.566967	0.853329	FALSE	None
FANCG	3	-0.151292	0.377894	3	-0.061537	0.421793	0.110094	0.546414	0.839998	FALSE	None
ALG12	3	-0.587439	0.0694408	3	-0.898274	0.0625953	-0.225069	0.358707	0.703485	FALSE	None
RBP1	3	0.0138487	0.0769286	3	0.131125	0.194762	0.124166	0.502409	0.812205	FALSE	None
CDS2	3	-2.47322	1.6283	3	-2.7166	1.23365	-0.189443	0.553962	0.847185	FALSE	None
RNF216	3	-0.134891	0.0419542	3	-0.139735	0.0589619	0.0199079	0.920213	0.971175	FALSE	None
SLC7A1	3	-0.0906829	0.0424519	3	0.0868158	0.00580443	0.17725	0.261009	0.632531	FALSE	None
TACO1	3	-0.172743	0.0928087	3	-0.36208	0.114355	-0.182967	0.384711	0.729001	FALSE	None
XPNPEP3	3	-0.333543	0.28123	3	-0.345177	0.0089014	0.0524213	0.795303	0.939904	FALSE	None
XBP1	3	-0.143327	0.0727473	3	-0.399712	0.0381278	-0.236203	0.209676	0.581385	FALSE	None
MMGT1	3	-0.758538	0.401988	3	-1.784	3.00213	-0.953715	0.0243213	0.204904	TRUE	Negative
RARB	3	-0.10905	0.000308878	3	-0.613391	0.0108856	-0.484896	0.00778573	0.122869	TRUE	None
ECSIT	3	0.208404	0.378596	3	0.123348	0.378263	-0.103742	0.521853	0.822783	FALSE	None
FDX1	3	-0.329373	0.00381273	3	-0.409744	0.0157858	-0.0295409	0.860673	0.956077	FALSE	None
DOT1L	3	0.505777	0.0901947	3	-0.717714	0.0560194	-1.20571	7.56812e-05	0.0105161	TRUE	Negative
TLCD1	3	-0.246826	0.14095	3	-0.576887	0.124015	-0.27263	0.200393	0.574991	FALSE	None
EPHA7	3	0.281795	0.125163	3	0.224864	0.0518899	-0.0646487	0.756252	0.936083	FALSE	None
ZMYND8	3	-0.304336	0.566095	3	-0.348552	0.559298	0.0194389	0.902262	0.965907	FALSE	None
PGM2	3	0.360097	0.155213	3	0.415975	0.0200789	0.0491048	0.772056	0.938853	FALSE	None
VAMP2	3	-0.0879975	0.038807	3	-0.00798292	0.166108	0.0905504	0.65443	0.894418	FALSE	None
HEATR3	3	-0.447235	0.312248	3	-0.812773	0.849456	-0.304359	0.386412	0.730745	FALSE	None
SINHCAF	3	-0.604766	0.283221	3	-0.83578	0.709563	-0.144294	0.557018	0.847514	FALSE	None
CHMP5	3	-1.49782	0.809817	3	-1.27176	0.136873	0.342458	0.224268	0.591411	FALSE	None
RPS3	3	-2.41639	3.7663	3	-1.80603	0.658804	0.672642	0.238219	0.610662	FALSE	None
ACTB	3	0.0389836	0.0276479	3	-0.531091	0.0128976	-0.557717	0.00859531	0.124018	TRUE	None
POLE3	3	-0.686628	0.564336	3	-0.584465	0.172782	0.179436	0.560598	0.851435	FALSE	None
RNF214	3	0.302933	0.0309174	3	0.353367	0.00941138	0.0446218	0.770684	0.938853	FALSE	None
UBE2C	3	-0.358585	0.272521	3	-0.809437	0.0208843	-0.387684	0.0906954	0.396213	FALSE	None
ZNF281	3	0.210559	0.124045	3	0.232708	0.0771404	0.0387219	0.83437	0.949154	FALSE	None
SLC26A6	3	0.274763	0.0728119	3	0.149376	0.0295575	-0.103032	0.528705	0.826967	FALSE	None
FZD10	3	0.241527	0.0188688	3	0.117884	0.0877621	-0.125071	0.4415	0.776198	FALSE	None
FGFR3	3	0.0163499	0.0343236	3	-0.0177357	0.103278	-0.0150598	0.93647	0.979125	FALSE	None
TPGS1	3	0.126154	0.157909	3	0.13237	0.0010291	0.00120491	0.995164	0.997146	FALSE	None
DAPK3	3	0.63787	0.0103531	3	0.541127	0.1238	-0.126136	0.479901	0.794999	FALSE	None
SRSF5	3	0.234086	0.0066881	3	0.0851724	0.108606	-0.14819	0.452923	0.780636	FALSE	None
UBE2E1	3	-0.24353	0.00961302	3	0.185099	0.000270411	0.423435	0.0229413	0.20416	TRUE	None
WDR33	3	-4.56759	0.396167	3	-3.88879	0.840963	0.599004	0.275047	0.644633	FALSE	None
RPL36	3	-1.58419	1.49004	3	-1.66167	1.70291	0.0107171	0.966177	0.987646	FALSE	None
MEAF6	3	-1.11646	0.419979	3	-0.533279	0.000100507	0.67999	0.0126797	0.148913	TRUE	None
RPP25L	3	-3.47981	0.721216	3	-2.77023	1.06634	0.734541	0.00845564	0.123771	TRUE	Positive
GCLM	3	0.23341	0.0814156	3	0.315949	0.0965174	0.0882055	0.594001	0.868221	FALSE	None
MCL1	3	0.185333	0.0537096	3	0.37074	0.0425916	0.166002	0.333658	0.682295	FALSE	None
SUMO3	3	0.372048	0.0568697	3	0.121552	0.397319	-0.238978	0.283014	0.65448	FALSE	None
HDAC3	3	-1.95312	0.348344	3	-2.9701	0.0398755	-0.964894	0.0113638	0.145004	TRUE	Negative
RNF122	3	0.398075	0.047345	3	0.421501	0.165592	0.00361835	0.981145	0.99285	FALSE	None
DIPK2B	3	0.35581	0.0224464	3	0.414905	0.0529076	0.0566068	0.746793	0.935808	FALSE	None
EDF1	3	0.0157192	0.149852	3	-0.384013	0.370679	-0.358189	0.169201	0.528592	FALSE	None
SHKBP1	3	0.271673	0.0109724	3	0.0513673	0.00799282	-0.211049	0.183997	0.556969	FALSE	None
BLM	3	-0.20977	0.28331	3	0.0285533	0.00953886	0.278566	0.200267	0.574991	FALSE	None
UBE2I	3	-3.82911	0.11571	3	-3.25094	0.0138975	0.510585	0.207611	0.577905	FALSE	None
LINC01545	3	0.123848	0.148163	3	0.360241	0.0231964	0.253634	0.166658	0.527662	FALSE	None
PTEN	3	0.846736	0.00536662	3	0.785821	0.0114447	-0.0962745	0.568505	0.853329	FALSE	None
PPP1R18	3	0.275893	0.0619175	3	0.483545	0.0146376	0.194307	0.296524	0.660815	FALSE	None
RNF130	3	0.0949523	0.0239716	3	0.325108	0.0847516	0.239651	0.301945	0.663887	FALSE	None
SPOP	3	0.371894	0.039465	3	0.917824	0.0441252	0.532211	0.00888707	0.125002	TRUE	None
MTG1	3	0.0237322	0.0221181	3	0.204121	0.228825	0.181533	0.480678	0.794999	FALSE	None
RNH1	3	-0.0731257	0.13193	3	0.159272	0.163116	0.236514	0.347582	0.697791	FALSE	None
CDK4	3	-2.11213	1.88041	3	-1.29501	1.43091	0.880871	0.00908584	0.125708	TRUE	Positive
FANCA	3	-0.0283033	0.0694486	3	0.187053	0.0179277	0.217888	0.206397	0.577905	FALSE	None
TRIM28	3	0.340025	0.187747	3	-0.195207	0.047927	-0.528859	0.0244615	0.204904	TRUE	None
NKX2-1	3	0.427225	0.00890845	3	0.421254	0.137046	-0.0125846	0.954264	0.983015	FALSE	None
CTNNA1	3	0.250899	0.0122265	3	0.574358	0.143835	0.326075	0.113829	0.44909	FALSE	None
FPGS	3	0.118288	0.425888	3	0.217583	0.031323	0.112647	0.647959	0.892615	FALSE	None
PGLS	3	-0.0851308	0.167673	3	0.0831469	0.0571028	0.177298	0.32898	0.682295	FALSE	None
GSS	3	-0.0185196	0.056817	3	-0.0643386	0.154632	-0.0421309	0.798011	0.939904	FALSE	None
SLC16A3	3	0.302001	0.313383	3	0.151652	0.0807857	-0.146228	0.443432	0.776198	FALSE	None
MRE11	3	-0.692642	0.519504	3	-1.09249	1.75484	-0.319473	0.22901	0.596134	FALSE	None
MAPK1	3	-0.541855	0.737409	3	0.458955	0.214267	1.01893	0.000359327	0.0201622	TRUE	Positive
INPPL1	3	-0.397396	0.288352	3	-0.148866	0.331594	0.301229	0.0853791	0.390194	FALSE	None
STUB1	3	-0.48408	0.0942431	3	-0.837483	0.14727	-0.296855	0.125836	0.47247	FALSE	None
SLX1A	3	-0.11646	0.0709367	3	0.393185	0.23946	0.518389	0.0597948	0.33739	FALSE	None
YWHAQ	3	0.166805	0.0902121	3	0.376417	0.010893	0.205777	0.35333	0.702647	FALSE	None
KCTD5	3	0.741429	0.129667	3	0.638088	0.0111924	-0.129206	0.481576	0.794999	FALSE	None
ITGB4	3	0.193077	0.109177	3	0.215516	0.0631874	0.00823369	0.964815	0.987298	FALSE	None
PYCARD	3	-0.133355	0.217713	3	-0.198131	0.114633	-0.0559998	0.778039	0.939904	FALSE	None
ZRSR2	3	0.428919	0.0463092	3	0.25056	0.101654	-0.183051	0.334392	0.682295	FALSE	None
RNF7	3	-0.19999	2.21406	3	0.0730027	1.45116	0.307911	0.178682	0.548536	FALSE	None
RNF31	3	-0.0244541	0.218182	3	-0.154788	0.243302	-0.116003	0.530325	0.826967	FALSE	None
REXO2	3	0.167483	0.0772849	3	0.264745	0.0305293	0.0954437	0.579253	0.860361	FALSE	None
EME1	3	0.119233	0.21825	3	0.11171	0.0536957	-0.00807602	0.96403	0.987298	FALSE	None
GCSH	3	-0.0776245	0.00411836	3	-0.556264	0.227281	-0.449921	0.0358684	0.25693	TRUE	None
DBF4	3	-1.04048	0.388251	3	-0.426211	0.106562	0.708798	0.0109897	0.144151	TRUE	Positive
RAD54B	3	0.203317	0.00900143	3	0.184793	0.219556	-0.0164283	0.938405	0.980026	FALSE	None
XRCC3	3	-1.7743	3.10369	3	-0.917982	1.10749	0.920811	0.00317784	0.0655024	TRUE	Positive
GINS4	3	-0.977427	0.844662	3	-0.666237	0.879851	0.408587	0.0453614	0.2975	TRUE	None
ITGB5	3	-4.42553	0.629029	3	-3.37189	3.25137	1.0284	0.0574391	0.333485	FALSE	None
NSUN3	3	0.11432	0.0599392	3	0.246516	0.273422	0.137671	0.515469	0.822397	FALSE	None
LYRM4	3	-3.01596	0.0487944	3	-3.3273	0.16935	-0.314977	0.490081	0.802239	FALSE	None
MAP3K20	3	0.0323363	0.124908	3	0.0418977	0.00873427	0.00770198	0.971555	0.987646	FALSE	None
HSF1	3	0.551826	0.0771294	3	-0.133509	0.461682	-0.681049	0.00891103	0.125002	TRUE	None
SLC2A1	3	-0.25567	0.169064	3	-0.0812718	0.122953	0.198754	0.33622	0.684564	FALSE	None
FOSL1	3	-1.50979	3.43172	3	-0.107565	0.79166	1.43859	0.00233864	0.0562388	TRUE	Positive
XRCC6	3	-2.04913	3.44719	3	-1.88829	2.7369	0.196723	0.517866	0.822397	FALSE	None
PTBP1	3	-0.323429	0.467457	3	-2.0339	1.6003	-1.63325	7.51274e-05	0.0105161	TRUE	Negative
TPT1	3	-2.49997	0.555366	3	-1.73996	0.164588	0.837674	0.00305656	0.0655024	TRUE	Positive
SUZ12	3	0.647827	0.417022	3	0.00912702	0.745518	-0.705812	0.00388015	0.0744276	TRUE	Negative
TERF2	3	-2.54192	0.72885	3	-2.8393	1.08631	-0.251447	0.501222	0.812205	FALSE	None
ITGA9	3	0.557325	0.0582073	3	0.600403	0.000828846	0.0344122	0.833741	0.949154	FALSE	None
F2R	3	0.36796	0.0302661	3	0.126533	0.0135181	-0.249928	0.329009	0.682295	FALSE	None
PGP	3	0.18982	0.26078	3	-0.0713889	0.307941	-0.248176	0.184371	0.556969	FALSE	None
FZD2	3	-0.0480199	0.0197435	3	-0.0492865	0.0129499	-0.00197824	0.99087	0.995693	FALSE	None
C19orf53	3	-1.79663	1.5108	3	-2.60115	0.857697	-0.720581	0.0131248	0.151139	TRUE	Negative
NUDT19	3	-0.359745	0.346944	3	-0.0307741	0.426914	0.359843	0.0425098	0.288153	TRUE	None
SUV39H1	3	0.0218536	0.0800206	3	0.181839	0.00129818	0.144763	0.537493	0.83262	FALSE	None
SLC39A9	3	0.222871	0.163682	3	0.392025	0.0195308	0.159902	0.454195	0.781494	FALSE	None
GEMIN6	3	-0.592545	0.477219	3	-0.898331	0.834708	-0.208448	0.481722	0.794999	FALSE	None
WRN	3	0.0601875	0.0513936	3	0.244957	0.120019	0.191627	0.286177	0.655417	FALSE	None
FASTKD1	3	0.22746	0.0103427	3	-0.0303189	0.264593	-0.252057	0.249243	0.624653	FALSE	None
MRPL28	3	-0.14368	0.0217043	3	-0.659507	0.0501311	-0.461495	0.0164906	0.177134	TRUE	None
HIGD2A	3	0.060233	0.185158	3	0.113526	0.314997	0.0457565	0.788824	0.939904	FALSE	None
PRKDC	3	-0.0644197	0.118598	3	0.0923831	0.103539	0.152893	0.424341	0.762605	FALSE	None
UBE2J2	3	0.0620206	0.0303289	3	-0.289963	0.0220948	-0.308959	0.0893477	0.393977	FALSE	None
NOP16	3	-2.4746	2.26841	3	-2.65301	0.601664	-0.146919	0.7145	0.92409	FALSE	None
GHDC	3	-0.0608099	0.202517	3	0.0887639	0.0992074	0.157412	0.392473	0.736799	FALSE	None
LMO2	3	0.117385	0.00136728	3	0.329658	0.0286004	0.199486	0.205192	0.57728	FALSE	None
EMSY	3	-0.358994	0.524848	3	0.0404657	0.0913106	0.440677	0.0705068	0.354288	FALSE	None
USP28	3	0.150543	0.366622	3	0.249917	0.197683	0.107278	0.642333	0.891149	FALSE	None
SUMO1	3	-0.691755	1.44897	3	-0.795025	1.85955	-0.0637627	0.743434	0.933916	FALSE	None
WDR83OS	3	0.41215	0.00345262	3	-0.385452	0.0273688	-0.799188	0.000430828	0.0214401	TRUE	Negative
ZDHHC5	3	-0.0961212	0.00749491	3	-0.0703414	0.0954757	0.0492402	0.778827	0.939904	FALSE	None
KIF18B	3	0.194334	0.0465371	3	0.453498	0.0552042	0.267221	0.157038	0.516641	FALSE	None
PARP6	3	0.294883	0.0285859	3	0.29382	0.206948	0.0110453	0.949604	0.982685	FALSE	None
SRM	3	0.2647	0.159323	3	0.112964	0.00979332	-0.167191	0.480763	0.794999	FALSE	None
PIGF	3	0.0829984	0.00904679	3	0.0421754	0.0260387	-0.0376539	0.821624	0.944069	FALSE	None
TELO2	3	-2.52112	0.891166	3	-1.92318	0.90152	0.656966	0.0561646	0.3308	FALSE	None
ERCC1	3	0.272224	0.0438521	3	0.240864	0.0309646	-0.0166301	0.924871	0.973042	FALSE	None
MLH1	3	-0.0630303	0.0774742	3	-0.278891	0.0411126	-0.209869	0.312063	0.674911	FALSE	None
GINS3	3	0.0327481	0.0706992	3	0.0494046	0.00924485	0.0387482	0.838519	0.949305	FALSE	None
CABIN1	3	-0.00527338	0.366944	3	-0.157034	0.126634	-0.147427	0.589144	0.86366	FALSE	None
LIG3	3	-0.196246	0.32005	3	0.323008	0.0195384	0.525221	0.0406415	0.277351	TRUE	None
CHEK2	3	0.0509212	0.0837436	3	-0.106565	0.0997548	-0.157609	0.411597	0.749323	FALSE	None
SIRT6	3	0.297007	0.391013	3	0.425342	0.176867	0.116653	0.520895	0.822783	FALSE	None
CHEK1	3	-1.79846	4.13223	3	-0.927044	2.29972	0.86266	0.131278	0.475565	FALSE	None
MATR3	3	-0.962268	0.0689638	3	-1.69119	0.507583	-0.595078	0.0172216	0.179317	TRUE	None
RET	3	0.421761	0.0330094	3	0.677164	0.0377717	0.247141	0.125412	0.47247	FALSE	None
CCNC	3	0.437105	0.00231608	3	0.635183	0.0247203	0.198257	0.214806	0.584781	FALSE	None
ARID1B	3	0.12219	0.175137	3	-0.285718	0.0504818	-0.380705	0.128939	0.475565	FALSE	None
WSB2	3	0.177649	0.0262119	3	0.284695	0.0035706	0.101349	0.520738	0.822783	FALSE	None
TIMMDC1	3	-0.216547	0.158784	3	0.16	0.110002	0.395506	0.256067	0.630418	FALSE	None
CPOX	3	0.0942257	0.22269	3	0.0539662	0.0457243	-0.03566	0.836383	0.949154	FALSE	None
LAMTOR5	3	-1.77334	0.104145	3	-2.19762	0.211178	-0.343863	0.271056	0.643487	FALSE	None
CD46	3	0.019865	0.0120447	3	0.0796386	0.0209405	0.0648063	0.759232	0.936083	FALSE	None
SPEN	3	-0.229694	0.100919	3	-0.75038	0.0874059	-0.465936	0.0897174	0.393977	FALSE	None
NCOR1	3	0.525522	0.0551231	3	0.705643	0.249873	0.137714	0.468865	0.792492	FALSE	None
EPC2	3	-0.194614	0.380176	3	-0.0508346	0.0204675	0.126468	0.627991	0.883962	FALSE	None
MAD1L1	3	-0.307231	0.129683	3	-0.557944	0.0324434	-0.21707	0.22332	0.591411	FALSE	None
AUP1	3	-1.00265	0.5062	3	-1.21215	1.25044	-0.146262	0.477211	0.794999	FALSE	None
NDUFB10	3	0.211386	0.217464	3	0.0864556	0.0405036	-0.142537	0.507793	0.818791	FALSE	None
MGAT5	3	-0.0173391	0.180161	3	-0.286074	0.56926	-0.236537	0.29381	0.660815	FALSE	None
MGMT	3	0.452776	0.019712	3	0.301814	0.0392399	-0.134642	0.403538	0.743748	FALSE	None
ATR	3	-2.34717	3.20066	3	-2.41165	3.6555	0.0210903	0.9574	0.984699	FALSE	None
MIB1	3	-0.42931	0.0848282	3	-0.145483	0.112981	0.303698	0.132672	0.475565	FALSE	None
2023-09-11	3	0.331918	0.0764445	3	0.278623	0.0252479	-0.049529	0.790259	0.939904	FALSE	None
FIBP	3	0.126384	0.0635358	3	0.185694	0.193949	0.0634226	0.759147	0.936083	FALSE	None
RPA1	3	-2.39179	5.85792	3	-1.96428	3.92853	0.450256	0.298227	0.661298	FALSE	None
RNF215	3	0.545615	0.195207	3	0.284404	0.261882	-0.267343	0.103929	0.4243	FALSE	None
ACTR1B	3	-0.673174	0.629632	3	-0.407942	0.103813	0.316864	0.162282	0.52282	FALSE	None
NOTCH1	3	-0.0553201	0.454053	3	-0.142239	0.0336986	-0.0760214	0.737999	0.930561	FALSE	None
EIF4ENIF1	3	-0.711521	0.0920352	3	-0.610911	0.429976	0.173669	0.511362	0.822397	FALSE	None
PSPC1	3	0.212642	0.00579918	3	0.283866	0.00599148	0.0639055	0.696283	0.91851	FALSE	None
RNF125	3	0.36422	0.197765	3	0.0622503	0.22201	-0.317159	0.0630232	0.342741	FALSE	None
GATA3	3	0.119592	0.247245	3	0.12996	0.172839	0.0182672	0.913237	0.967468	FALSE	None
EEFSEC	3	-3.87935	2.62154	3	-3.78861	2.88694	0.0731649	0.839688	0.949305	FALSE	None
NEMF	3	0.174831	0.0796127	3	0.0782221	0.0153141	-0.0909897	0.632776	0.883962	FALSE	None
RNF151	3	0.18951	0.062045	3	0.199103	0.055405	0.00588913	0.975766	0.990476	FALSE	None
BCL2	3	-0.114877	0.0427087	3	0.0182195	0.164034	0.153971	0.370722	0.717888	FALSE	None
ANAPC5	3	-1.70676	0.467085	3	-2.10256	3.47996	-0.295857	0.553905	0.847185	FALSE	None
POLN	3	0.112422	0.00820013	3	0.300202	0.0509254	0.19656	0.272538	0.644633	FALSE	None
TIPIN	3	-2.0766	4.15274	3	-2.52401	5.39094	-0.496901	0.157878	0.517442	FALSE	None
USP15	3	-0.226333	1.33537	3	-0.192962	0.363505	0.0965752	0.796415	0.939904	FALSE	None
RNF165	3	0.00913923	0.0193178	3	-0.107792	0.0921939	-0.109392	0.523812	0.822783	FALSE	None
NCSTN	3	-0.794566	0.0991594	3	-0.965994	0.103602	-0.0464011	0.786603	0.939904	FALSE	None
CDC45	3	-1.84593	1.05537	3	-1.2824	0.717855	0.620051	0.142004	0.488781	FALSE	None
LDHB	3	0.0803868	0.00652769	3	0.169671	0.0156751	0.0878626	0.581663	0.861407	FALSE	None
MCM7	3	-1.34362	1.27545	3	-1.02929	0.809697	0.400332	0.111006	0.440285	FALSE	None
MCM3	3	-1.32449	0.962208	3	-1.10294	0.894542	0.295064	0.268238	0.641991	FALSE	None
UNG	3	0.223248	0.0352756	3	0.69311	0.0610831	0.469082	0.0447211	0.29716	TRUE	None
FURIN	3	0.0288433	0.0429257	3	0.271273	0.0592143	0.23271	0.313753	0.67553	FALSE	None
AKT1	3	0.281687	0.0976219	3	0.447976	0.0320718	0.155325	0.333287	0.682295	FALSE	None
PPP4R3A	3	0.0849611	0.0031361	3	-0.0371759	0.0426916	-0.105478	0.513915	0.822397	FALSE	None
RMND1	3	0.0130702	0.0327259	3	-0.0606391	0.124884	-0.0536982	0.758338	0.936083	FALSE	None
BRD7	3	-0.416426	0.465784	3	-0.350996	0.296435	0.108492	0.667314	0.903467	FALSE	None
MED1	3	-2.42414	0.44773	3	-1.67743	0.78699	0.850334	0.000721821	0.0296523	TRUE	Positive
KMT2D	3	0.672213	0.0247165	3	0.871723	0.0503738	0.159965	0.474675	0.794999	FALSE	None
PMS2	3	0.279479	0.00449799	3	0.305853	0.0379158	0.0287772	0.882075	0.964173	FALSE	None
DNAJB5	3	-0.109911	0.00710276	3	0.244095	0.0324428	0.343514	0.0637972	0.342741	FALSE	None
PIK3CA	3	0.105832	0.20179	3	-0.0212968	0.129284	-0.116812	0.580317	0.860676	FALSE	None
RAD54L	3	0.252164	0.254232	3	0.380223	0.193464	0.121812	0.586676	0.86366	FALSE	None
RNF44	3	0.0853786	0.0400856	3	0.0946904	0.0823692	-0.000434233	0.998267	0.999256	FALSE	None
DCLRE1B	3	-0.531553	0.731131	3	-0.5376	0.0760916	0.0758755	0.759213	0.936083	FALSE	None
MTHFD1L	3	0.230196	0.00782806	3	0.254561	0.169439	0.0349692	0.843461	0.951839	FALSE	None
ROBO1	3	0.272401	0.0333806	3	0.0609156	0.0632799	-0.199372	0.239221	0.611679	FALSE	None
ATM	3	-0.164372	0.202963	3	0.153219	0.101834	0.322003	0.12096	0.46443	FALSE	None
SLC25A37	3	0.426595	0.070606	3	0.216816	0.0901478	-0.208092	0.326431	0.682295	FALSE	None
CLPX	3	0.181095	0.18103	3	0.0787946	0.0049762	-0.0985907	0.590025	0.86366	FALSE	None
ZFP36L2	3	0.0521133	0.0862007	3	0.0265281	0.000641233	-0.0319961	0.852972	0.955102	FALSE	None
NDUFA11	3	-0.245479	0.0388945	3	-0.264185	0.0977472	-0.0119996	0.945393	0.981266	FALSE	None
NEIL1	3	-0.10564	0.80388	3	-0.0735377	0.47148	0.0903432	0.728639	0.929084	FALSE	None
CDX2	3	0.288862	0.112119	3	0.210372	0.074448	-0.0677776	0.73214	0.929084	FALSE	None
RNF39	3	-0.272476	0.115808	3	-0.0589043	0.0864903	0.237141	0.142975	0.488781	FALSE	None
ABCC1	3	0.124051	0.000162629	3	-0.546789	0.0322724	-0.669995	0.00269144	0.0617808	TRUE	None
RNF181	3	0.110422	0.0179663	3	0.312563	0.0879382	0.212301	0.263021	0.632531	FALSE	None
SLC25A1	3	0.123644	0.0154921	3	-0.291831	0.132039	-0.436304	0.0335681	0.24568	TRUE	None
ROBO2	3	0.35371	0.0226567	3	0.346889	0.0545711	-0.00368591	0.983474	0.993308	FALSE	None
UCK1	3	0.415579	0.0297006	3	0.199506	0.0025456	-0.21638	0.188223	0.563382	FALSE	None
ATAD5	3	-0.414499	0.0580226	3	-0.711256	0.15156	-0.249266	0.302364	0.663887	FALSE	None
ERG	3	0.251578	0.164831	3	0.441663	0.127456	0.185339	0.271411	0.643487	FALSE	None
NDUFAF3	3	-0.536817	0.132006	3	0.000282901	0.0715825	0.575229	0.00825641	0.123771	TRUE	None
INO80D	3	0.438487	0.197627	3	0.535275	0.174696	0.0614136	0.730965	0.929084	FALSE	None
RECQL	3	0.318296	0.00902165	3	0.443901	0.208746	0.111601	0.569948	0.853329	FALSE	None
SYVN1	3	-0.129102	0.134973	3	-0.0792058	0.203648	0.0328705	0.896642	0.965907	FALSE	None
RNF113B	3	0.123005	0.0707293	3	0.148048	0.0167363	0.0367518	0.832037	0.949154	FALSE	None
RNF217	3	0.041307	0.0237108	3	0.3684	0.0683712	0.353406	0.103214	0.423767	FALSE	None
DNMT3A	3	0.23167	0.124383	3	0.10213	0.0667815	-0.12905	0.538744	0.83328	FALSE	None
NHLRC2	3	-1.63927	0.126972	3	-2.19184	0.0595927	-0.440359	0.0496408	0.311043	FALSE	None
MOGS	3	0.131432	0.0115293	3	0.0160249	0.142174	-0.0914447	0.615853	0.87768	FALSE	None
FZD9	3	0.102296	0.360774	3	0.172907	0.0455898	0.072338	0.70826	0.921702	FALSE	None
RNF185	3	-0.0656421	0.183818	3	-0.200108	0.252162	-0.109036	0.564121	0.852938	FALSE	None
CTDNEP1	3	-1.37205	0.861286	3	-2.45132	2.99314	-1.04187	0.00539816	0.0956516	TRUE	Negative
IRF2BP1	3	0.252251	0.0213674	3	0.0452568	0.206262	-0.214734	0.291636	0.66043	FALSE	None
APC	3	0.40774	0.341185	3	-0.0952275	0.0909887	-0.49926	0.0767426	0.373578	FALSE	None
ROR2	3	-0.488691	0.0753999	3	-0.166438	0.212956	0.351695	0.214789	0.584781	FALSE	None
FOXA1	3	-0.180954	1.29267	3	0.0980205	0.183471	0.298225	0.330697	0.682295	FALSE	None
NSUN2	3	0.239508	0.0514438	3	-0.0797625	0.214584	-0.319762	0.158819	0.517442	FALSE	None
CCNO	3	0.27455	0.622501	3	0.318067	0.0330311	0.0448686	0.867876	0.956557	FALSE	None
GTPBP3	3	0.504195	9.3748e-05	3	0.40977	0.114264	-0.105205	0.647835	0.892615	FALSE	None
MPHOSPH8	3	0.0324386	0.0330625	3	0.368692	0.0124478	0.340717	0.0659346	0.348659	FALSE	None
RNF183	3	0.32588	0.0209668	3	0.106675	0.0459773	-0.210262	0.260666	0.632531	FALSE	None
AMOT	3	0.373517	0.116904	3	0.478796	0.106101	0.103054	0.555284	0.847185	FALSE	None
TSC1	3	0.93007	0.00142377	3	1.07543	0.00562859	0.0281852	0.846952	0.953557	FALSE	None
FZD8	3	0.424982	0.0430496	3	-0.0347891	0.138201	-0.454977	0.0467558	0.300488	FALSE	None
POLL	3	0.293594	0.141411	3	0.447329	0.0234368	0.162043	0.485261	0.797383	FALSE	None
RNF123	3	-0.0231851	0.343344	3	-0.0644944	0.347005	-0.0057053	0.977289	0.991026	FALSE	None
NOTCH3	3	0.324408	0.0305921	3	0.426421	0.241317	0.0980953	0.675641	0.909888	FALSE	None
CCS	3	0.0696207	0.136158	3	-0.328639	0.00279535	-0.378918	0.0608573	0.33912	FALSE	None
ROCK2	3	0.515277	0.0444693	3	0.813372	0.0187024	0.292596	0.132697	0.475565	FALSE	None
IDH3A	3	-0.271617	0.161148	3	0.170664	0.098819	0.431018	0.0295345	0.229461	TRUE	None
RNF168	3	0.145493	0.29951	3	0.157205	0.00916959	0.00278188	0.989651	0.995693	FALSE	None
NADK	3	0.304407	0.0218661	3	0.318903	0.0512856	0.0124648	0.942457	0.980167	FALSE	None
SMAD2	3	0.125617	0.0563287	3	0.146845	0.102568	0.0481096	0.812424	0.940046	FALSE	None
YBEY	3	-0.00164367	0.102946	3	0.0560356	0.0844392	0.0727873	0.701264	0.919254	FALSE	None
SOX2	3	0.104751	0.0223603	3	0.231674	0.0218383	0.134266	0.448549	0.778014	FALSE	None
KDELR3	3	0.168011	0.0635726	3	0.105022	0.169202	-0.0650558	0.770759	0.938853	FALSE	None
FANCD2	3	-0.423505	0.0115452	3	-0.101601	0.0696858	0.34296	0.132963	0.475565	FALSE	None
PPM1G	3	0.106449	0.00790117	3	0.160384	0.00782375	0.0352356	0.838551	0.949305	FALSE	None
SMAD4	3	-0.010566	0.267711	3	0.044771	0.031267	0.0639771	0.737429	0.930561	FALSE	None
LRRC45	3	0.495296	0.0213821	3	0.551168	0.0274542	0.0448911	0.7885	0.939904	FALSE	None
PIK3R1	3	-0.127319	0.00419241	3	-0.171237	0.118006	-0.0444285	0.817719	0.942804	FALSE	None
OGA	3	0.200462	0.0374386	3	0.440688	0.0299552	0.239066	0.211256	0.581385	FALSE	None
EED	3	0.243529	0.0896943	3	-0.399597	0.43581	-0.627169	0.0180903	0.180683	TRUE	None
MAP2K5	3	-1.154	0.00911741	3	-1.52724	0.340559	-0.253165	0.28975	0.66024	FALSE	None
CCAR2	3	-0.0344116	0.569924	3	0.000119221	0.652193	0.0695749	0.647697	0.892615	FALSE	None
ZBTB7A	3	0.689311	0.0936407	3	-0.155348	0.029256	-0.83481	0.00263235	0.0617808	TRUE	Negative
SEPHS1	3	-0.683892	0.931528	3	-1.3394	0.617672	-0.565965	0.124768	0.471969	FALSE	None
TAOK1	3	0.542121	0.135469	3	0.89475	0.129283	0.305344	0.0579439	0.334419	FALSE	None
GSTP1	3	-0.049963	0.205837	3	0.0725481	0.0742528	0.13306	0.535211	0.831635	FALSE	None
XRCC2	3	-0.547606	0.857186	3	-0.329052	1.02776	0.24498	0.284214	0.654519	FALSE	None
TIPARP	3	-2.00343	0.085801	3	-1.82123	2.46871	0.256504	0.571358	0.853329	FALSE	None
ANKDD1A	3	0.173007	0.158842	3	0.238614	0.110627	0.0804824	0.603318	0.870408	FALSE	None
NACC1	3	-0.183192	0.102602	3	0.00784332	0.166054	0.194694	0.255076	0.630418	FALSE	None
IER3IP1	3	0.0664383	0.0989347	3	-0.479443	0.07787	-0.511176	0.0372486	0.263085	TRUE	None
SETD1B	3	0.397091	0.100006	3	1.10781	0.0570823	0.654493	0.00214727	0.0528962	TRUE	None
MLH3	3	0.0894375	0.0833427	3	0.394719	0.101956	0.316469	0.170644	0.528682	FALSE	None
DCTN3	3	-2.74606	2.74328	3	-2.21344	0.292948	0.584273	0.148494	0.49498	FALSE	None
SHMT2	3	0.101795	0.0840169	3	0.33406	0.00426132	0.234087	0.19029	0.564942	FALSE	None
BOLA3	3	-0.492945	0.286682	3	-0.135528	0.243729	0.40964	0.129637	0.475565	FALSE	None
L3MBTL3	3	0.512417	0.166816	3	0.195096	0.299076	-0.325979	0.0611087	0.33912	FALSE	None
TECR	3	-0.262634	0.261362	3	-0.621767	0.22428	-0.300129	0.111161	0.440285	FALSE	None
GLS	3	0.00414905	0.17131	3	0.00739176	0.0139252	-0.0124851	0.94808	0.982114	FALSE	None
ITGA2	3	0.0580392	0.104432	3	0.196152	0.0413778	0.152341	0.379882	0.722287	FALSE	None
RNF212	3	0.183821	0.0922261	3	0.254503	0.0740883	0.0903547	0.632415	0.883962	FALSE	None
RNF41	3	0.165596	0.106007	3	0.542922	0.221975	0.355174	0.0997848	0.418185	FALSE	None
AGK	3	0.445465	0.150743	3	0.153387	0.0914437	-0.312845	0.0927062	0.396751	FALSE	None
WDR24	3	-1.72142	0.576008	3	-2.3256	0.676478	-0.509835	0.0604807	0.33912	FALSE	None
LCMT1	3	0.57892	0.117717	3	-1.08308	0.0183017	-1.62901	3.9204e-06	0.00131987	TRUE	Negative
NABP2	3	0.281821	0.0166993	3	0.170874	0.197336	-0.110179	0.574657	0.854792	FALSE	None
ZBTB45	3	-0.123094	0.679137	3	0.256955	0.231616	0.395058	0.0779701	0.374999	FALSE	None
CYB5B	3	-0.309888	0.219903	3	-0.380349	0.0330896	-0.04266	0.857623	0.956077	FALSE	None
QRICH1	3	-0.116976	0.0506456	3	-0.581848	0.213816	-0.414102	0.0253547	0.208197	TRUE	None
CCND3	3	0.116352	0.0807451	3	0.0449816	0.14452	-0.0735184	0.697522	0.91851	FALSE	None
CLPP	3	0.0470208	0.168773	3	0.083232	0.160283	0.0528703	0.764814	0.938593	FALSE	None
STK11	3	-1.81051	0.885348	3	-1.90826	1.34584	-0.00804884	0.967832	0.987646	FALSE	None
VPS16	3	-0.116648	0.105696	3	-0.776057	0.670862	-0.596387	0.0116478	0.145237	TRUE	None
APC2	3	0.436793	0.152373	3	0.562886	0.00600358	0.11262	0.616114	0.87768	FALSE	None
DPF2	3	-0.210499	0.0878671	3	-0.458309	0.00192789	-0.208791	0.243024	0.619833	FALSE	None
CRABP2	3	0.165158	0.00113207	3	0.174065	0.0858379	0.0273511	0.866081	0.956557	FALSE	None
MTFMT	3	-0.0683215	0.222221	3	0.196554	0.193654	0.272731	0.222508	0.591402	FALSE	None
RAD51	3	-1.71008	0.186463	3	-1.44964	0.0387232	0.366563	0.348205	0.697791	FALSE	None
RAP1A	3	0.221612	0.0612167	3	0.242943	0.0741538	0.019652	0.915003	0.9677	FALSE	None
KLF4	3	0.115125	0.00409793	3	0.0531962	0.144784	-0.0763959	0.693593	0.91721	FALSE	None
USP2	3	0.056496	0.627375	3	0.332372	0.27987	0.229836	0.29626	0.660815	FALSE	None
KMT5A	3	-0.379591	0.377337	3	0.534922	0.159273	0.918647	0.00132827	0.0421194	TRUE	Positive
RNF14	3	-0.0316018	0.444701	3	-0.00899504	0.184948	0.051095	0.775525	0.939904	FALSE	None
C1orf115	3	0.261843	0.00298806	3	-0.0555143	0.894792	-0.317351	0.303142	0.664151	FALSE	None
FAM111B	3	0.148851	0.152474	3	0.357212	0.278492	0.198244	0.248681	0.624653	FALSE	None
SETD2	3	-0.71538	0.358901	3	-1.18908	0.28921	-0.351183	0.163359	0.523785	FALSE	None
POLI	3	0.371477	0.284669	3	0.413654	0.039287	-0.00269014	0.990957	0.995693	FALSE	None
MAP3K1	3	0.140759	0.0246991	3	-0.156263	0.0296535	-0.299351	0.0675371	0.35147	FALSE	None
SGF29	3	-0.3847	0.362995	3	-0.230512	0.0356823	0.186803	0.394252	0.737772	FALSE	None
RNF166	3	0.314584	0.134588	3	0.0108574	0.0319464	-0.306308	0.0916233	0.396213	FALSE	None
NME6	3	0.163062	0.061857	3	-0.003651	0.0530751	-0.175243	0.450134	0.778014	FALSE	None
MRPL41	3	0.00399224	0.0967316	3	-0.20665	0.17892	-0.181548	0.435119	0.771001	FALSE	None
NBN	3	0.0069295	0.0762426	3	0.360548	0.230998	0.375822	0.0891653	0.393977	FALSE	None
EHMT2	3	-0.299039	0.0753054	3	-0.391392	0.0312914	-0.0530863	0.795798	0.939904	FALSE	None
QSOX2	3	0.0954132	0.108762	3	-0.0478936	0.0546641	-0.149407	0.470407	0.792492	FALSE	None
STOML2	3	-0.0971674	0.00597477	3	-0.00766626	0.361001	0.0926965	0.714452	0.92409	FALSE	None
HUS1	3	-0.557234	0.0939574	3	-0.513479	0.260472	0.100371	0.657879	0.897916	FALSE	None
NUFIP2	3	-0.0156028	0.215654	3	-1.06193	0.45766	-0.982991	0.00179366	0.0489621	TRUE	Negative
PITRM1	3	-1.17678	0.267618	3	-0.451778	0.0185088	0.841351	0.00177131	0.0489621	TRUE	Positive
BRD1	3	0.574618	0.223749	3	1.13826	0.0183815	0.480275	0.152573	0.506905	FALSE	None
BAK1	3	0.0953901	0.281055	3	-0.709588	0.542701	-0.765641	0.00124136	0.0417926	TRUE	Negative
LGR4	3	0.216225	0.010361	3	0.367829	0.128103	0.154021	0.434892	0.771001	FALSE	None
PHLPP1	3	0.132372	0.0602666	3	-0.0468698	0.0834311	-0.172222	0.398288	0.74155	FALSE	None
SLC35A1	3	-0.0972514	0.049536	3	-0.245902	0.0586941	-0.138956	0.427146	0.766283	FALSE	None
PARP2	3	0.067933	0.0787593	3	0.358778	0.029624	0.278157	0.181097	0.554267	FALSE	None
E2F3	3	-0.631902	0.179246	3	-0.0408136	0.00865112	0.62623	0.0100486	0.135321	TRUE	None
LMNA	3	-0.0424305	0.258388	3	0.225759	0.242976	0.267929	0.129662	0.475565	FALSE	None
VIM	3	0.0874742	0.0384284	3	-0.0540099	0.218348	-0.138729	0.525395	0.823989	FALSE	None
CELSR2	3	0.0656272	0.065748	3	0.0777354	0.0304345	0.024339	0.891395	0.965907	FALSE	None
TM2D2	3	-0.176546	0.27654	3	-0.682764	0.246053	-0.463153	0.0294471	0.229461	TRUE	None
USP33	3	0.553883	0.159425	3	0.312657	0.0271249	-0.258434	0.191459	0.564942	FALSE	None
RRAGA	3	-0.806192	0.594502	3	-0.880178	0.40259	0.0127335	0.961139	0.986589	FALSE	None
SBDS	3	-3.84892	0.490497	3	-3.18246	0.0332554	0.613904	0.153134	0.507098	FALSE	None
CCDC51	3	0.381715	0.220282	3	0.220621	0.133758	-0.16371	0.326622	0.682295	FALSE	None
FEN1	3	-1.81359	0.0941174	3	-1.20444	0.323682	0.738734	0.0450785	0.2975	TRUE	Positive
BRMS1	3	0.106914	0.018576	3	0.267196	0.236973	0.142323	0.56411	0.852938	FALSE	None
XRCC1	3	0.138261	0.149619	3	0.209947	0.0290555	0.0511271	0.804265	0.939904	FALSE	None
PGAP2	3	-0.012068	0.25092	3	0.234557	0.233235	0.230365	0.172559	0.532981	FALSE	None
CD55	3	0.481384	0.131008	3	0.431364	0.0397532	-0.0671041	0.69381	0.91721	FALSE	None
C22orf39	3	0.336049	0.210699	3	0.620145	0.0150472	0.264381	0.248514	0.624653	FALSE	None
MSH2	3	0.224699	0.225432	3	0.164086	0.00190985	-0.0586422	0.768038	0.938853	FALSE	None
KMT2C	3	0.138353	0.124728	3	-0.059088	0.0873036	-0.210709	0.329001	0.682295	FALSE	None
RPS25	3	-1.60195	0.493919	3	-1.64284	2.07863	0.0506961	0.863309	0.956077	FALSE	None
H1-2	3	0.102669	0.0191389	3	-0.104658	0.114308	-0.160374	0.319381	0.679609	FALSE	None
PCGF3	3	0.246435	0.0883107	3	0.224947	0.0311009	-0.0232185	0.880695	0.963707	FALSE	None
UBE2B	3	0.254991	0.0526425	3	0.256682	0.00222399	-0.00172008	0.99175	0.995693	FALSE	None
CCND1	3	-2.27484	2.34052	3	-1.41033	1.19928	0.907666	0.00631223	0.108057	TRUE	Positive
RPA3	3	-3.02169	8.70321	3	-2.459	5.48154	0.512328	0.191567	0.564942	FALSE	None
MTRFR	3	0.241514	0.237443	3	0.478845	0.0740113	0.227361	0.221576	0.591055	FALSE	None
PHF12	3	-0.151368	0.23899	3	0.103102	0.11789	0.285758	0.143106	0.488781	FALSE	None
C7orf26	3	-1.81527	0.276544	3	-1.38313	0.386931	0.555605	0.0919821	0.396213	FALSE	None
POLE	3	-1.18819	1.18571	3	-1.81158	2.60315	-0.5982	0.0711569	0.355784	FALSE	None
RHNO1	3	0.00364488	0.394541	3	0.195839	0.320051	0.224037	0.247461	0.624653	FALSE	None
COQ7	3	0.0597706	0.00963536	3	0.0622618	0.0891844	0.00943539	0.954606	0.983015	FALSE	None
SMARCC1	3	-0.0994815	0.143728	3	0.109038	0.530312	0.233505	0.275574	0.644633	FALSE	None
RIC8A	3	-1.86737	0.683771	3	-2.57685	2.43042	-0.623748	0.0913942	0.396213	FALSE	None
EIF2S1	3	-2.81281	1.95095	3	-2.53862	0.237825	0.293324	0.502602	0.812205	FALSE	None
MED12	3	-1.55947	0.331343	3	-1.72269	3.21817	-0.116562	0.772201	0.938853	FALSE	None
CFAP47	3	0.0438619	0.0230147	3	0.249569	0.0414517	0.196569	0.262328	0.632531	FALSE	None
LDHA	3	0.436591	0.660091	3	0.0894071	0.743138	-0.339166	0.177355	0.546125	FALSE	None
USP30	3	0.0297036	0.0187725	3	0.414907	0.0274091	0.376756	0.0643911	0.3441	FALSE	None
CHD8	3	-0.245911	0.157141	3	-0.159521	0.19781	0.106763	0.680469	0.912715	FALSE	None
SEMA3E	3	0.429516	0.000925252	3	0.252218	0.0875185	-0.177822	0.431338	0.769703	FALSE	None
MYL6	3	-0.104005	0.0848418	3	0.399031	0.019175	0.478487	0.0805737	0.382063	FALSE	None
BRINP3	3	-0.319301	0.215963	3	0.251305	0.001856	0.572408	0.0169662	0.178499	TRUE	None
RNF213	3	0.527448	0.157042	3	0.0789935	0.0619864	-0.430233	0.0498901	0.311043	FALSE	None
RNF138	3	0.184465	0.131836	3	0.0685916	0.194226	-0.118162	0.455082	0.781688	FALSE	None
PMAIP1	3	0.130686	0.0646471	3	0.0534811	0.0155968	-0.0594033	0.767111	0.938853	FALSE	None
PARP12	3	-0.0656321	0.057499	3	-0.00818038	0.026257	0.0702788	0.686992	0.91721	FALSE	None
PBDC1	3	0.286739	0.0433336	3	0.324861	0.11322	0.0425989	0.788962	0.939904	FALSE	None
TFRC	3	0.314492	0.347066	3	0.19684	0.184626	-0.11859	0.542808	0.835785	FALSE	None
KAT6A	3	-0.034363	0.0306511	3	0.0259013	0.197797	0.0696092	0.690167	0.91721	FALSE	None

### Sheet: COL_T12
gene	n_T12_DMSO	mean_T12_DMSO	variance_T12_DMSO	n_T12_Colchicine	mean_T12_Colchicine	variance_T12_Colchicine	differential_T12_Colchicine_vs_T12_DMSO	pval_T12_Colchicine_vs_T12_DMSO	fdr_T12_Colchicine_vs_T12_DMSO	significant_T12_Colchicine_vs_T12_DMSO	effect_type_T12_Colchicine
SMARCA1	3	0.478702	0.152874	3	0.433663	0.0364049	-0.156411	0.311092	0.599155	FALSE	None
GJC1	3	0.266334	0.0644987	3	0.40648	0.214895	0.0663895	0.602411	0.821268	FALSE	None
ARID3B	3	0.0334303	0.123582	3	-0.0381424	0.0223971	0.00229882	0.990013	0.994938	FALSE	None
FANCB	3	-0.193213	0.0114633	3	-0.196249	0.208964	0.11851	0.337704	0.627325	FALSE	None
TAF5L	3	0.203313	0.0721603	3	0.566743	0.141349	0.289393	0.141441	0.399809	FALSE	None
TM2D1	3	-0.0338965	0.081518	3	-0.856007	0.146342	-0.577977	0.00879716	0.0699617	TRUE	None
MSH6	3	-0.125237	0.0348085	3	0.215203	0.00223665	0.35966	0.0612283	0.258269	TRUE	None
BMPR1A	3	0.0382772	0.178916	3	0.186787	0.0751697	0.162447	0.26555	0.547978	FALSE	None
SCD	3	-1.10917	0.253925	3	-1.01199	0.418597	0.429069	0.121397	0.370223	FALSE	None
RNF126	3	0.555329	0.00131572	3	0.198314	0.0501734	-0.425487	0.00323216	0.0366796	TRUE	None
RAD51C	3	-3.63725	3.66265	3	-2.65867	0.524017	1.33416	0.0106386	0.0820227	TRUE	Positive
HDAC2	3	0.299637	0.0137481	3	0.043187	0.099197	-0.271541	0.0674469	0.275795	TRUE	None
ALK	3	-1.35902	4.59346	3	-1.50645	9.4146	-0.0564593	0.814448	0.925434	FALSE	None
PARP10	3	0.0984211	0.00574168	3	-0.0946232	0.122073	-0.124519	0.521806	0.768257	FALSE	None
PMS1	3	0.336723	0.0175654	3	0.151888	0.0466969	-0.229941	0.116947	0.365685	FALSE	None
RNF34	3	0.266224	0.0537379	3	0.431041	0.148326	0.0926923	0.4917	0.74786	FALSE	None
PARP8	3	0.126156	0.290099	3	0.11375	0.287021	0.00675303	0.972125	0.98727	FALSE	None
MYD88	3	-0.075677	0.00791348	3	0.0457918	0.128056	0.192018	0.182543	0.457518	FALSE	None
ATP2C1	3	0.107074	0.0103022	3	0.48243	0.00537801	0.318178	0.0166031	0.110326	TRUE	None
ALKBH1	3	0.25667	0.0497392	3	0.520867	0.0443866	0.205147	0.142646	0.399809	FALSE	None
PARP16	3	0.262824	0.0259315	3	0.14161	0.00946236	-0.141584	0.393688	0.67457	FALSE	None
SNAP23	3	-0.198681	0.0226102	3	-0.506312	0.0780078	-0.0911716	0.657985	0.859364	FALSE	None
SEPHS2	3	-0.619177	1.02906	3	-0.904563	2.83898	-0.131378	0.633797	0.84449	FALSE	None
DDX5	3	-0.603038	0.185184	3	-1.59832	0.378145	-0.663304	0.0166035	0.110326	TRUE	None
MGA	3	0.158214	0.104425	3	-0.0492987	0.00466453	-0.189153	0.345213	0.63283	FALSE	None
FZD4	3	0.11023	0.0085379	3	0.194086	0.00432747	0.0859518	0.47748	0.738522	FALSE	None
RHOBTB1	3	0.209554	0.021079	3	-0.279398	0.129326	-0.402649	0.0296733	0.158572	TRUE	None
RNF167	3	0.136142	0.0541603	3	0.447175	0.0518777	0.241509	0.0612229	0.258269	TRUE	None
RNF13	3	0.12618	0.0841592	3	-0.0657503	0.177794	-0.133549	0.459117	0.722286	FALSE	None
CHD4	3	-1.26972	0.611338	3	-2.11147	2.07152	-0.473894	0.163576	0.434767	FALSE	None
NF2	3	1.69081	0.00752382	3	0.204694	0.0796426	-1.76113	1.11391e-08	3.75016e-06	TRUE	Negative
ZSWIM6	3	0.609941	0.0179832	3	0.646323	0.0501714	-0.141915	0.290763	0.574697	FALSE	None
PHGDH	3	0.331432	0.0453277	3	0.298973	0.000340177	-0.108318	0.468291	0.73137	FALSE	None
RNF141	3	0.211431	0.0453108	3	0.178487	0.090311	-0.0342142	0.818314	0.925529	FALSE	None
KLF5	3	0.310716	0.0649906	3	-0.619781	0.0301766	-0.805822	0.00248585	0.0321885	TRUE	Negative
DAZAP1	3	0.0665446	0.219809	3	0.249249	0.884478	0.192589	0.27484	0.557406	FALSE	None
VAC14	3	-0.0424625	0.0326114	3	-0.222942	0.0694318	-0.0771107	0.635458	0.84449	FALSE	None
FOXK1	3	-0.126755	0.0305288	3	-0.543679	0.272429	-0.243124	0.115285	0.363868	FALSE	None
DOCK2	3	0.234514	0.112834	3	0.106631	0.0836915	-0.12291	0.339925	0.628799	FALSE	None
RNF112	3	0.0814467	0.0177601	3	0.266693	0.0139684	0.165097	0.274023	0.556867	FALSE	None
CD44	3	0.239862	0.304085	3	0.221943	0.433275	-0.0419291	0.843037	0.940069	FALSE	None
RNF8	3	-0.317291	0.12518	3	-1.77527	0.606582	-1.11051	0.00184665	0.0259044	TRUE	Negative
UPF3A	3	-0.0989822	0.227836	3	-0.143052	0.536512	0.0589517	0.769509	0.916514	FALSE	None
UGP2	3	0.195981	0.010314	3	-0.768794	0.161755	-0.80046	0.000147634	0.0043856	TRUE	Negative
RNF187	3	0.0616103	0.11065	3	0.11113	0.0222885	0.0600461	0.738139	0.906959	FALSE	None
OLA1	3	-0.688016	0.0372427	3	-0.999937	0.0313995	0.025497	0.877467	0.952082	FALSE	None
SMARCAL1	3	0.333071	0.0325308	3	0.3101	0.0389593	-0.0817204	0.537079	0.772802	FALSE	None
VMP1	3	-2.76975	1.04061	3	-3.05841	0.715022	0.0186928	0.954712	0.982935	FALSE	None
DCLRE1A	3	0.265382	0.0222359	3	0.174051	0.0890091	-0.120432	0.342253	0.630795	FALSE	None
SLC7A5	3	-0.680085	0.751976	3	-0.725832	0.922184	0.180467	0.268109	0.550435	FALSE	None
ATRIP	3	-0.868607	0.958862	3	-1.10488	1.73669	0.0199704	0.952463	0.98162	FALSE	None
TINF2	3	-1.02863	1.78322	3	-0.438621	0.514793	0.786434	0.00383189	0.0394919	TRUE	Positive
DHX29	3	0.736711	0.128624	3	0.990261	0.117947	-0.00745367	0.956155	0.983419	FALSE	None
REST	3	-0.402214	0.0508907	3	-0.102189	0.0555755	0.466844	0.0151649	0.104908	TRUE	None
EIF4H	3	-0.589699	0.0390844	3	-0.717228	0.072266	0.17157	0.364549	0.64709	FALSE	None
ARGLU1	3	-1.23374	0.867241	3	-1.3634	0.552242	0.178494	0.375892	0.65808	FALSE	None
ITGB1	3	0.0319004	0.064464	3	0.577097	0.00290075	0.48043	0.0360758	0.177739	TRUE	None
RNF10	3	-0.114911	0.0281195	3	0.438898	0.00572887	0.541091	0.00427594	0.0423402	TRUE	None
RNF25	3	-0.808034	0.0178934	3	-1.18116	0.842643	-0.0499682	0.852706	0.943588	FALSE	None
FZD6	3	0.41304	0.0103865	3	0.444181	0.163715	-0.0645614	0.650307	0.858575	FALSE	None
POLQ	3	-0.0806958	0.00437945	3	-0.316937	0.0068289	-0.0944818	0.520835	0.767946	FALSE	None
TIMM8A	3	-0.262577	0.0322455	3	-0.614919	0.269675	-0.126351	0.545057	0.776456	FALSE	None
MYH9	3	-2.1946	0.245308	3	-1.82561	0.792411	0.717917	0.0032263	0.0366796	TRUE	Positive
SLFN11	3	0.0392715	0.0920692	3	0.0441306	0.0746283	0.0487683	0.777089	0.917965	FALSE	None
UROS	3	0.241093	0.0287368	3	0.0733685	0.0183604	-0.183907	0.197332	0.474537	FALSE	None
ZNF512	3	0.306517	0.0267251	3	0.153948	0.0670877	-0.173306	0.230524	0.516165	FALSE	None
PIAS1	3	-0.0973831	0.0651483	3	0.015494	0.0890938	0.186129	0.209217	0.492561	FALSE	None
SUPT20H	3	-0.0837241	0.193881	3	0.537121	0.133324	0.594234	0.00764284	0.0639797	TRUE	None
SLC35B2	3	0.229011	0.00470231	3	0.256513	0.0654493	-0.0054418	0.965274	0.984774	FALSE	None
MED16	3	-0.256858	0.46967	3	0.819407	0.074034	1.05015	0.00017517	0.00497798	TRUE	Positive
ERCC4	3	-0.305413	0.164543	3	-0.440362	0.373174	0.0611911	0.657301	0.859364	FALSE	None
HNRNPK	3	-1.93439	3.63968	3	-1.90098	2.78212	0.350951	0.288922	0.572178	FALSE	None
WNK3	3	0.371764	0.0586364	3	0.201812	0.295039	-0.217793	0.182196	0.457518	FALSE	None
SLC16A1	3	0.427405	0.0273215	3	0.182798	0.0318402	-0.289716	0.105771	0.344609	FALSE	None
ASNS	3	0.0494592	0.10642	3	-0.204146	0.0752793	-0.173689	0.170506	0.446142	FALSE	None
TOMM70	3	-1.33634	0.161226	3	-1.33253	0.245141	0.379436	0.0992163	0.337201	FALSE	None
RNF121	3	0.0841588	0.107333	3	0.508639	0.011661	0.367168	0.0254856	0.139894	TRUE	None
ATP2B1	3	0.215658	0.0640079	3	0.776106	0.158415	0.459757	0.00260475	0.0324824	TRUE	None
HNRNPD	3	0.199611	0.0915368	3	-0.138355	0.0437903	-0.276649	0.0814557	0.303014	FALSE	None
GRHL2	3	0.354116	0.013523	3	0.458877	0.0368621	0.00799481	0.959989	0.984354	FALSE	None
FZD7	3	0.477129	0.000978856	3	0.198946	0.109163	-0.339213	0.0490416	0.223117	TRUE	None
CDK6	3	-0.744821	0.146682	3	-0.713267	0.0887541	0.340424	0.223252	0.507303	FALSE	None
RNF128	3	0.552685	0.061601	3	0.490135	0.0607992	-0.203068	0.180759	0.457518	FALSE	None
BRPF1	3	-0.215631	0.292862	3	-0.901249	0.417922	-0.447296	0.00631207	0.0550436	TRUE	None
MDM2	3	0.0754749	0.0894111	3	0.360158	0.0362215	0.243588	0.104615	0.343877	FALSE	None
MAP2K1	3	-0.0692498	0.0320774	3	-0.099239	0.278166	0.0443192	0.797004	0.91892	FALSE	None
ATRX	3	-2.01793	0.133316	3	-1.7157	0.591705	0.684566	0.076197	0.295735	TRUE	None
RHBDD3	3	0.128806	0.213023	3	0.152644	0.247409	0.0187212	0.903652	0.962835	FALSE	None
AKT3	3	0.172755	0.0578303	3	0.0828475	0.0173812	-0.0974151	0.584309	0.810648	FALSE	None
NPRL2	3	0.197034	0.0467037	3	0.216275	0.021446	0.000140259	0.999294	0.999294	FALSE	None
FLNB	3	-0.156428	0.461227	3	-0.223277	0.0409643	0.0766209	0.723953	0.895666	FALSE	None
PIAS4	3	0.475158	0.103682	3	-0.0288185	0.106767	-0.525224	0.00303882	0.0352782	TRUE	None
ARID1A	3	-0.524362	0.189325	3	-1.08931	0.364733	-0.261402	0.259526	0.543819	FALSE	None
INSR	3	0.120231	0.0607979	3	-0.164121	0.0936014	-0.217546	0.174179	0.449926	FALSE	None
RPSA	3	-4.13519	0.109792	3	-3.31374	0.8013	1.04739	0.0210809	0.125245	TRUE	Positive
RUNX1	3	0.967375	0.276667	3	0.372722	0.0425638	-0.779491	0.000416702	0.00861427	TRUE	Negative
MCM10	3	-0.525715	0.580557	3	-0.348887	0.456129	0.364471	0.101547	0.339612	FALSE	None
DVL3	3	-0.126456	0.108453	3	0.525722	0.11501	0.616537	0.0217486	0.12771	TRUE	None
LRP6	3	-0.0106984	0.074637	3	0.0800114	0.0680984	0.149746	0.328396	0.617105	FALSE	None
TADA1	3	-0.280622	0.0380781	3	0.43749	0.279435	0.741768	0.00155189	0.022716	TRUE	Positive
CD59	3	0.0557623	0.0228432	3	0.197675	0.159031	0.158461	0.251155	0.53426	FALSE	None
WWP1	3	0.331965	0.0983202	3	0.250827	0.0606816	-0.134105	0.282917	0.563601	FALSE	None
CLSPN	3	-0.46374	0.150075	3	-0.0304336	0.026419	0.610402	0.0643835	0.266506	TRUE	None
IDH2	3	0.213633	0.0191737	3	0.240613	0.028777	0.00793075	0.949218	0.980946	FALSE	None
GANAB	3	-0.181257	0.0383643	3	-0.585852	0.0675215	-0.186009	0.258428	0.542645	FALSE	None
ELF2	3	-0.26249	0.00148275	3	0.116978	0.42558	0.468004	0.0179517	0.116225	TRUE	None
RNF144B	3	0.0383682	0.0162853	3	0.0396862	0.0102031	0.0388962	0.75559	0.915043	FALSE	None
CDK11A	3	-1.38943	0.396477	3	-0.453477	0.289415	1.23884	0.00432771	0.0424367	TRUE	Positive
MCM6	3	-3.1259	2.09116	3	-2.82183	0.466864	0.651356	0.119426	0.367743	FALSE	None
NDUFAF6	3	0.234159	0.0651788	3	-0.233416	0.0229845	-0.414815	0.0310914	0.161038	TRUE	None
LIPT1	3	0.161953	0.0140653	3	-0.297044	0.081961	-0.355334	0.0989442	0.337201	FALSE	None
MANF	3	0.289176	0.0648402	3	0.200417	0.189059	-0.112105	0.408183	0.688801	FALSE	None
USP7	3	0.238359	0.0658558	3	0.648236	0.224117	0.298062	0.0718615	0.285748	TRUE	None
DYRK1A	3	1.31934	0.311991	3	-0.125875	0.0810777	-1.61061	6.13292e-06	0.000442446	TRUE	Negative
CRAMP1	3	0.0937889	0.0272807	3	-0.197307	0.0270454	-0.224243	0.167129	0.441885	FALSE	None
SDHB	3	0.225766	0.116176	3	0.0957991	0.248158	-0.119651	0.431639	0.701468	FALSE	None
CYB5R4	3	0.036654	0.13297	3	-1.44472	0.11137	-1.15405	0.000182899	0.00497798	TRUE	Negative
NELFE	3	-0.428323	0.628059	3	-0.330059	1.87807	0.216133	0.381415	0.663212	FALSE	None
SLC4A2	3	0.402078	0.0997697	3	0.105913	0.162838	-0.330652	0.0501068	0.224924	TRUE	None
USP9X	3	0.12266	0.00207298	3	-0.610702	0.851744	-0.58533	0.0235815	0.134561	TRUE	None
MDK	3	0.331437	0.0308938	3	0.328692	0.0471869	-0.0675807	0.622103	0.835538	FALSE	None
PIN1	3	0.489288	0.0469069	3	0.441684	0.121793	-0.161468	0.242041	0.526857	FALSE	None
PAXX	3	0.145632	0.0110431	3	-0.0145354	0.0818282	-0.138554	0.423218	0.700181	FALSE	None
GOT1	3	0.0434254	0.0281597	3	-0.436232	0.00731993	-0.352458	0.052463	0.233425	TRUE	None
FAM111A	3	0.474657	0.016862	3	0.388891	0.120257	-0.191178	0.124705	0.374561	FALSE	None
FBXW7	3	0.812195	0.0321723	3	0.489232	0.0641495	-0.511449	0.00977801	0.0765913	TRUE	None
KRAS	3	-3.5405	0.0178459	3	-2.55871	0.282752	1.32943	0.00607595	0.0543071	TRUE	Positive
CDKN1B	3	0.652078	0.038149	3	0.685657	0.0314922	-0.144037	0.293167	0.57683	FALSE	None
GNL2	3	-2.13308	2.54081	3	-2.88117	4.5665	-0.382814	0.339344	0.628799	FALSE	None
XPA	3	0.197607	0.277612	3	0.0729463	0.137107	-0.121119	0.515209	0.766347	FALSE	None
LARP7	3	0.446921	0.0563535	3	0.252629	0.145555	-0.266864	0.132211	0.384601	FALSE	None
BRAF	3	0.113428	0.0555484	3	0.54599	0.0425607	0.361402	0.0202977	0.122028	TRUE	None
RAD54L2	3	0.285757	0.0389887	3	0.353695	0.1827	-0.014839	0.917276	0.968076	FALSE	None
ITGAV	3	-2.8148	1.90624	3	-2.65985	4.7888	0.528911	0.100287	0.338761	FALSE	None
PARP11	3	0.101932	0.125357	3	0.332365	0.195549	0.205098	0.113577	0.359601	FALSE	None
SSR3	3	0.150728	0.0242747	3	1.34835	0.100457	0.980114	1.03961e-06	0.000108606	TRUE	Positive
XPOT	3	-0.836635	0.00786385	3	-0.768606	0.0200094	0.410681	0.0158171	0.106696	TRUE	None
NSD1	3	-0.0273257	0.0167024	3	0.616119	0.0153387	0.572678	0.00455868	0.0438501	TRUE	None
ARHGAP5	3	-0.531499	0.307329	3	-1.05181	1.08605	-0.256937	0.184802	0.457518	FALSE	None
POLA1	3	-1.07874	0.480672	3	-0.984111	0.0547692	0.431295	0.0876157	0.314676	FALSE	None
POLG2	3	-0.2674	0.0141595	3	-0.438054	0.0208346	0.0369783	0.760193	0.915452	FALSE	None
SKI	3	0.199755	0.0083568	3	0.00494489	0.070564	-0.195813	0.161357	0.431139	FALSE	None
UBA5	3	-0.694765	0.0605287	3	0.0228289	0.0681365	0.920405	0.000567242	0.0104089	TRUE	Positive
CHD2	3	-0.0460411	0.257837	3	0.691745	0.149519	0.669174	0.00355072	0.0381514	TRUE	None
RECQL4	3	0.266891	0.00498529	3	0.265875	0.0719108	-0.0476613	0.779088	0.91892	FALSE	None
RNF11	3	-0.105511	0.227529	3	0.365503	0.189411	0.487673	0.0258593	0.140419	TRUE	None
TOPBP1	3	-2.66276	1.43658	3	-3.62132	2.6589	-0.620854	0.148496	0.408396	FALSE	None
RNF38	3	0.100056	0.0090445	3	0.0898148	0.29406	0.0381395	0.804937	0.922282	FALSE	None
USP1	3	-0.626188	0.547098	3	-0.751103	0.642359	0.109818	0.517474	0.766347	FALSE	None
RNF114	3	0.160001	0.189928	3	-0.0288929	0.300152	-0.177197	0.454711	0.721243	FALSE	None
MORC2	3	0.144407	0.140489	3	0.364138	0.162512	0.191411	0.26123	0.545128	FALSE	None
MRM2	3	0.0718548	0.111678	3	-0.119496	0.267267	-0.124377	0.399179	0.679883	FALSE	None
KHDC4	3	0.474463	0.000235218	3	-0.70644	0.578269	-1.0666	5.79749e-05	0.00254585	TRUE	Negative
COP1	3	-0.605757	0.11735	3	-2.14959	1.05458	-1.20455	0.000411667	0.00861427	TRUE	Negative
TAF4	3	-0.428276	0.102424	3	-0.356469	0.0192679	0.291807	0.24677	0.53426	FALSE	None
PARP15	3	0.488786	0.242305	3	0.565239	0.156007	-0.0593182	0.752244	0.91451	FALSE	None
UBE2V2	3	0.138813	0.00749106	3	0.0815897	0.0261842	-0.0642299	0.686666	0.873773	FALSE	None
SETDB1	3	0.582828	0.00536855	3	-1.88342	1.67058	-2.21407	9.49332e-06	0.000564015	TRUE	Negative
OTUB1	3	0.141783	0.0187003	3	-0.444057	0.22009	-0.460915	0.00572404	0.0516186	TRUE	None
RNF180	3	0.211914	0.0471326	3	0.331691	0.0337988	0.09959	0.453898	0.721243	FALSE	None
SENP2	3	0.0462175	0.0167193	3	0.165301	0.0783774	0.145199	0.328387	0.617105	FALSE	None
H2AP	3	0.357721	0.0508899	3	0.179815	0.456963	-0.201014	0.240534	0.526857	FALSE	None
FANCI	3	-0.155789	0.170088	3	-0.0088239	0.284936	0.239217	0.132516	0.384601	FALSE	None
XPC	3	-0.0124684	0.0796673	3	0.194081	0.067402	0.2296	0.164048	0.434878	FALSE	None
BMI1	3	0.267884	0.0182448	3	0.0595234	0.137689	-0.222756	0.231499	0.516165	FALSE	None
SDK1	3	0.0643729	0.0786846	3	0.320619	0.00602762	0.236713	0.211661	0.493195	FALSE	None
COX5A	3	-0.258538	0.576754	3	-0.598292	0.628826	-0.163111	0.358573	0.643362	FALSE	None
RNF40	3	-1.46825	0.0250327	3	-2.54501	0.170344	-0.693421	0.0110935	0.0833639	TRUE	None
POLE4	3	-0.839637	0.0700574	3	-0.397501	0.191704	0.727519	0.000807138	0.0133641	TRUE	Positive
ITGAE	3	0.166871	0.138445	3	0.276253	0.00109215	0.0928389	0.570537	0.800337	FALSE	None
GEN1	3	0.342757	0.0349025	3	0.11895	0.179585	-0.239412	0.264421	0.547265	FALSE	None
MEN1	3	-0.782627	0.0152483	3	-2.90906	2.25999	-1.75382	0.00265258	0.0324824	TRUE	Negative
POLD1	3	-0.00258479	0.0520741	3	0.144735	0.189615	0.193953	0.18984	0.463135	FALSE	None
PRPF40B	3	0.161638	0.0393539	3	0.740547	0.229261	0.469036	0.0188315	0.117614	TRUE	None
RNF223	3	0.215478	0.0332518	3	0.0856062	0.00771329	-0.131652	0.459177	0.722286	FALSE	None
LIN28B	3	0.147385	0.20693	3	-0.0154475	0.0372337	-0.137545	0.490279	0.74786	FALSE	None
CTNNB1	3	-0.128557	0.135667	3	0.0837232	0.239179	0.28485	0.0845316	0.306396	FALSE	None
ALG6	3	-1.21607	0.1197	3	-1.29689	0.229325	0.295667	0.368328	0.649244	FALSE	None
TIPRL	3	-0.230027	0.124136	3	-1.26323	0.671449	-0.751214	0.0242281	0.136706	TRUE	Negative
G6PD	3	-0.844698	0.70126	3	-0.524639	0.974466	0.536324	0.0426868	0.203366	TRUE	None
FGFR1	3	-0.031675	0.0514722	3	0.241915	0.0244131	0.294075	0.0766005	0.295735	TRUE	None
NOTCH2	3	0.183973	0.264367	3	0.186259	0.571253	-0.00256125	0.983689	0.992534	FALSE	None
CPD	3	0.107454	0.0161576	3	0.345617	0.059336	0.212353	0.188946	0.462071	FALSE	None
HLTF	3	0.416355	0.00728039	3	0.487539	0.00429318	-0.0266192	0.845719	0.940243	FALSE	None
SLC33A1	3	-0.22882	0.0858901	3	-0.14032	0.277082	0.210893	0.250339	0.53426	FALSE	None
PSMD6	3	-1.16037	0.0758317	3	-1.26861	0.452669	0.255547	0.24858	0.53426	FALSE	None
BRCA2	3	-0.538448	0.445541	3	-0.901572	0.702467	-0.118092	0.470597	0.73137	FALSE	None
KIAA0100	3	-0.971795	0.00608524	3	-1.7094	0.142169	-0.366504	0.0803662	0.300629	FALSE	None
UBE2K	3	0.461438	0.0481484	3	0.331249	0.018499	-0.224303	0.101237	0.339612	FALSE	None
RAD1	3	-1.30999	0.0617499	3	-1.08332	0.196011	0.584476	0.00682391	0.0589073	TRUE	None
IMPDH2	3	-0.935989	0.309914	3	-0.633308	0.156894	0.636701	0.0224563	0.130263	TRUE	None
RNF169	3	0.00312249	0.0340383	3	0.180314	0.0209977	0.204446	0.240749	0.526857	FALSE	None
FZD3	3	0.245148	0.0228882	3	0.317069	0.198111	0.0210857	0.890435	0.957763	FALSE	None
LINC01560	3	0.187496	0.0299701	3	0.278661	0.0611116	0.042866	0.763725	0.915452	FALSE	None
MCM9	3	0.2155	0.650163	3	0.454696	0.613207	0.194512	0.212699	0.49329	FALSE	None
ITGA5	3	0.0537364	0.0324149	3	1.03597	0.0356177	0.844991	0.00014573	0.0043856	TRUE	Positive
SLC1A5	3	-0.0642147	0.188461	3	0.268234	0.0308356	0.351642	0.0528792	0.234246	TRUE	None
KIRREL1	3	0.988688	0.0265904	3	0.73362	0.12744	-0.491904	0.00273367	0.0324824	TRUE	None
MRPS21	3	-0.442116	0.57007	3	-0.692605	0.332784	-0.0143177	0.949866	0.980946	FALSE	None
RPS6KB1	3	0.328526	0.12527	3	0.219832	0.123806	-0.167811	0.216228	0.499749	FALSE	None
KEAP1	3	1.71385	0.0292696	3	2.59504	0.0298643	0.0954431	0.420694	0.700181	FALSE	None
INO80B	3	-0.333594	0.125494	3	-0.537849	0.42484	-0.00834184	0.94589	0.980946	FALSE	None
TIMM8B	3	-0.27926	0.0134165	3	-0.197785	0.0495269	0.225296	0.173091	0.448946	FALSE	None
SHMT1	3	0.482745	0.00979281	3	0.469524	0.0764377	-0.13744	0.350385	0.635315	FALSE	None
NRAS	3	0.197368	0.138239	3	0.324135	0.00708392	0.0831896	0.665369	0.859364	FALSE	None
ITGA1	3	0.392027	0.0360532	3	0.440084	0.0479893	-0.0510535	0.741381	0.908732	FALSE	None
POLH	3	-0.330316	0.0308437	3	-0.251032	0.162102	0.260713	0.224882	0.508123	FALSE	None
UCHL5	3	-0.312606	0.263437	3	-0.385783	0.37666	0.109309	0.470684	0.73137	FALSE	None
PDSS1	3	-0.318936	0.148034	3	-0.361148	0.0755696	0.159221	0.515309	0.766347	FALSE	None
RAD51B	3	-1.49742	0.0364622	3	-1.03208	0.00292537	0.840245	0.00267586	0.0324824	TRUE	Positive
PKP2	3	0.0283051	0.287236	3	0.0125655	0.379678	0.0283997	0.863504	0.943588	FALSE	None
PIAS2	3	0.678658	0.0059388	3	0.48049	0.165475	-0.364179	0.0710248	0.284663	TRUE	None
RBM18	3	-0.188345	0.0844841	3	-0.284799	0.111517	0.0685157	0.686906	0.873773	FALSE	None
ACACA	3	-0.415642	0.0183562	3	-1.23378	0.230165	-0.502426	0.00497845	0.0465577	TRUE	None
RAB40B	3	-0.0445444	0.00984769	3	-0.0931358	0.0572883	0.0396965	0.844201	0.940069	FALSE	None
KDM5C	3	-0.451916	0.069105	3	-0.847094	0.0641747	-0.112264	0.530619	0.772752	FALSE	None
WIPF1	3	-0.106543	0.14315	3	-0.136977	0.596969	0.0738073	0.689624	0.876126	FALSE	None
ATP9A	3	0.284268	0.0514451	3	0.476326	0.166978	0.104486	0.485804	0.745687	FALSE	None
CHTF18	3	-0.169704	0.0383837	3	-0.368749	0.103245	-0.0274906	0.873489	0.950556	FALSE	None
MBNL1	3	-0.823178	0.315108	3	-0.934598	0.483889	0.182003	0.371376	0.65233	FALSE	None
TRUB2	3	-0.473672	0.0289219	3	-0.840959	0.173372	-0.0782287	0.605881	0.821395	FALSE	None
REV1	3	-0.461384	0.649928	3	-0.399059	0.102943	0.275436	0.20495	0.487689	FALSE	None
MED23	3	-1.06464	0.00744877	3	0.534133	0.0534588	1.77409	1.35893e-09	6.8626e-07	TRUE	Positive
TRIM37	3	-0.403633	0.29666	3	-0.864428	0.322169	-0.210865	0.170414	0.446142	FALSE	None
PALB2	3	-0.95169	0.369546	3	-1.292	0.375211	-0.00724981	0.957529	0.98383	FALSE	None
POLD3	3	-3.5252	6.48838	3	-3.81948	4.44204	-0.0253495	0.916774	0.968076	FALSE	None
RNF2	3	0.836457	0.181922	3	0.585369	0.105773	-0.441717	0.0134469	0.0970099	TRUE	None
ING2	3	0.23874	0.00897285	3	0.0608147	0.0948522	-0.164305	0.363327	0.64709	FALSE	None
SRPRA	3	-1.77374	2.65836	3	-2.10982	2.03135	-0.0124553	0.95243	0.98162	FALSE	None
IQCH	3	0.0789492	0.131332	3	-0.0991301	0.0856351	-0.110901	0.51302	0.765363	FALSE	None
RAB10	3	-0.68946	0.0241912	3	-0.905584	0.00186914	0.127806	0.567477	0.798261	FALSE	None
SLC7A11	3	-0.135178	0.0522985	3	-0.641454	0.139104	-0.275413	0.184819	0.457518	FALSE	None
ZBTB2	3	-0.410094	0.0362046	3	0.135178	0.0724649	0.672617	0.000265287	0.0063826	TRUE	None
POLR2G	3	-2.36351	0.907075	3	-2.85263	1.73387	-0.109645	0.784746	0.91892	FALSE	None
MTF2	3	-0.415331	1.73386	3	-0.269338	0.697614	0.219536	0.380844	0.663212	FALSE	None
TIMM17A	3	-0.82522	0.0546482	3	-1.01776	0.127809	0.166155	0.262663	0.546266	FALSE	None
EIF4G1	3	-1.00388	0.646104	3	-0.473402	0.699074	0.780344	0.00032356	0.00726212	TRUE	Positive
MRPL58	3	0.0350193	0.032502	3	-0.190011	0.257287	-0.136591	0.409189	0.688801	FALSE	None
IREB2	3	0.336067	0.0252841	3	0.402841	0.0990048	-0.0204466	0.862238	0.943588	FALSE	None
EIF3I	3	-3.61128	0.303204	3	-3.10221	0.362037	0.808369	0.220642	0.506473	FALSE	None
FH	3	0.137308	0.0559539	3	0.0765745	0.0857801	-0.0522274	0.676726	0.869585	FALSE	None
TAPT1	3	-0.102402	0.00804361	3	0.149584	0.0796972	0.309036	0.0196021	0.120574	TRUE	None
LRRC49	3	0.123764	0.232068	3	0.152733	0.195895	0.035482	0.827422	0.928729	FALSE	None
MAT2B	3	-0.232403	0.312631	3	-0.301806	0.236237	0.0558997	0.682569	0.873643	FALSE	None
PAPSS1	3	0.388231	0.0323061	3	0.184877	0.167727	-0.245008	0.224017	0.507303	FALSE	None
SOD2	3	0.0609266	0.120448	3	-0.361291	0.0627244	-0.292407	0.132436	0.384601	FALSE	None
RNF222	3	-0.0151831	0.0688226	3	0.0852914	0.00115275	0.135479	0.500543	0.753936	FALSE	None
SLC25A32	3	0.238988	0.220321	3	0.0203058	0.18006	-0.207182	0.41422	0.694954	FALSE	None
GRK6	3	0.352895	0.111311	3	0.395628	0.0792372	-0.0341953	0.780398	0.91892	FALSE	None
ERBB2	3	0.0671236	0.0754444	3	0.07034	0.11384	0.0354469	0.817432	0.925529	FALSE	None
CDC40	3	-2.06987	0.145237	3	-1.6253	0.0819591	0.817498	0.0172091	0.112865	TRUE	Positive
AHCYL1	3	0.44615	0.0781571	3	0.160249	0.108413	-0.341135	0.0819039	0.303014	FALSE	None
TP73	3	0.285477	0.128883	3	-0.0259001	0.0356262	-0.298631	0.098149	0.336035	FALSE	None
FZD1	3	0.171335	0.146717	3	0.161727	0.0775422	-0.0268176	0.88044	0.952082	FALSE	None
RNF148	3	0.0196435	0.125931	3	0.182232	0.0294388	0.167383	0.315239	0.601253	FALSE	None
GCLC	3	-0.0780986	0.0484094	3	0.0140573	0.0645026	0.156412	0.302791	0.589247	FALSE	None
NGLY1	3	-0.00575288	0.0272607	3	-0.0378268	0.105895	0.045007	0.798621	0.919734	FALSE	None
RNF157	3	0.159136	0.115779	3	0.342851	0.138622	0.119877	0.423401	0.700181	FALSE	None
RNF135	3	0.117487	0.0635533	3	-0.0850751	0.128874	-0.152352	0.376604	0.65808	FALSE	None
DCTN1	3	-0.876055	0.156323	3	-1.24618	0.421218	-0.0321257	0.903879	0.962835	FALSE	None
RABL6	3	0.10278	0.0793934	3	0.125903	0.0341304	0.0405205	0.789511	0.91892	FALSE	None
POLB	3	-0.0538885	0.207061	3	0.199704	0.233568	0.289632	0.0464635	0.215462	TRUE	None
TMEM208	3	0.0110056	0.0179739	3	-0.568771	0.0270312	-0.400032	0.0113662	0.084411	TRUE	None
PPHLN1	3	0.287866	0.0577678	3	0.939335	0.046454	0.489659	0.0185497	0.117614	TRUE	None
MAP2K4	3	0.475973	0.00333249	3	0.240097	0.21892	-0.311398	0.0974185	0.334669	FALSE	None
EP300	3	1.05531	0.0113661	3	0.436808	0.0495396	-0.820499	0.000182848	0.00497798	TRUE	Negative
E2F7	3	0.115042	0.180604	3	0.115673	0.0448153	0.00636525	0.969501	0.986098	FALSE	None
TNKS	3	-0.00121297	0.0556472	3	-0.0189768	0.0410968	0.0482791	0.757627	0.915315	FALSE	None
DNA2	3	-1.89627	3.4124	3	-1.84629	1.83295	0.396171	0.195355	0.472031	FALSE	None
PDS5A	3	-0.19377	0.0357747	3	-1.3994	0.256451	-0.879285	0.000755421	0.0131547	TRUE	Negative
VDAC1	3	-0.0625438	0.0297786	3	0.0662766	0.10904	0.192751	0.284035	0.564714	FALSE	None
TGFBR2	3	0.123845	0.0724104	3	1.008	0.0722053	0.732124	0.000298465	0.00691641	TRUE	Positive
NXT1	3	0.218579	0.0382441	3	-1.49423	0.265658	-1.40705	0.000123599	0.00402692	TRUE	Negative
RAC2	3	0.237741	0.094304	3	0.0408171	0.194292	-0.194742	0.137149	0.389225	FALSE	None
CSNK2A2	3	0.265677	0.0844265	3	0.105067	0.0435917	-0.144084	0.348883	0.633761	FALSE	None
ITGA3	3	0.0677998	0.0130983	3	-0.0587032	0.474494	-0.0469332	0.825197	0.928293	FALSE	None
PTPA	3	-0.789107	0.122861	3	-2.78114	0.300977	-1.6154	1.44273e-05	0.000809534	TRUE	Negative
2023-03-05	3	0.372577	0.127798	3	0.390543	0.0659469	-0.0831396	0.538071	0.772802	FALSE	None
MED25	3	-0.534164	0.00516557	3	-0.0491316	0.189503	0.666659	0.000827502	0.0134803	TRUE	None
RNF115	3	0.189945	0.0597212	3	0.383979	0.0138543	0.1337	0.434771	0.701468	FALSE	None
JTB	3	-1.91785	0.126393	3	-1.34338	0.40664	0.940862	0.00439165	0.0426497	TRUE	Positive
TPP1	3	0.023017	0.496253	3	0.109837	0.218224	0.126796	0.501628	0.753936	FALSE	None
TKT	3	-0.115724	0.0368725	3	-0.765496	0.19512	-0.420381	0.00419414	0.0419414	TRUE	None
CDK5	3	0.169154	0.0113598	3	0.0348151	0.082237	-0.118109	0.456236	0.721243	FALSE	None
RNF207	3	0.327405	0.0282801	3	0.121754	0.119876	-0.227426	0.089626	0.31874	FALSE	None
PAIP1	3	0.00305942	0.162364	3	-0.234048	0.291507	-0.115214	0.492588	0.74786	FALSE	None
BRD4	3	-0.798411	0.45403	3	-0.464798	0.161749	0.620221	0.0511129	0.228425	TRUE	None
FOXM1	3	-0.91786	0.293966	3	-1.91813	0.272264	-0.635676	0.0756985	0.295735	TRUE	None
RNF182	3	0.103883	0.00994492	3	0.154418	0.0629158	0.0405466	0.815594	0.925529	FALSE	None
GGNBP2	3	0.0305943	0.163759	3	-0.861098	0.126784	-0.670535	0.00614653	0.0544561	TRUE	None
PNRC2	3	-0.0657365	0.0291245	3	0.117363	0.0517391	0.228829	0.25179	0.53426	FALSE	None
TGIF2	3	-0.038014	0.0992627	3	-0.254172	0.0390895	-0.113504	0.586651	0.812781	FALSE	None
SLC66A2	3	0.504781	0.0278281	3	0.179895	0.0533006	-0.375428	0.00846093	0.0683643	TRUE	None
SGSM2	3	-0.0793478	0.199649	3	-0.0426187	0.240583	0.123867	0.488703	0.74786	FALSE	None
ACTR1A	3	-1.30339	0.0464357	3	-1.76916	0.219105	-0.0913831	0.685074	0.873643	FALSE	None
SURF1	3	0.0155469	0.0133699	3	0.0334464	0.165303	0.0491326	0.794678	0.91892	FALSE	None
CELF1	3	-0.157493	0.0203728	3	0.288286	0.0194199	0.462289	0.00197832	0.0270014	TRUE	None
KIF14	3	-0.58711	0.0157058	3	-0.605961	0.00918427	0.280277	0.0840518	0.306396	FALSE	None
TRIM71	3	0.170972	0.256691	3	0.260607	0.219141	0.0758282	0.578959	0.804331	FALSE	None
RPA2	3	-1.66498	0.949212	3	-2.06789	3.22811	-0.104491	0.805398	0.922282	FALSE	None
NHEJ1	3	-0.0467875	0.00692261	3	0.0500147	0.0870342	0.16394	0.186865	0.459207	FALSE	None
ZBTB11	3	-2.11981	4.03496	3	-2.19267	5.16305	0.176937	0.417668	0.697263	FALSE	None
EXT2	3	0.364266	0.0079481	3	0.853144	0.0539374	0.313102	0.0326438	0.164031	TRUE	None
CDC42	3	-1.97937	2.81873	3	-2.48373	2.6665	-0.193113	0.432857	0.701468	FALSE	None
ERCC8	3	0.102666	0.0792228	3	0.272546	0.0746338	0.148645	0.312948	0.599155	FALSE	None
UBE2T	3	-0.66692	0.00859675	3	-0.211969	0.0070951	0.694532	8.84131e-05	0.00312775	TRUE	None
ALG8	3	-1.10141	0.0300232	3	-1.48102	0.0141825	-0.00631844	0.963462	0.984774	FALSE	None
ALG9	3	-0.417715	0.0372432	3	-1.42596	0.00313739	-0.659732	0.00265166	0.0324824	TRUE	None
GRSF1	3	0.152491	0.113793	3	-0.232545	0.465118	-0.310287	0.104565	0.343877	FALSE	None
BCLAF3	3	0.272447	0.148233	3	0.230319	0.0302043	-0.0540016	0.718843	0.893004	FALSE	None
PTAR1	3	-1.15658	0.0105407	3	-1.63872	0.106702	-0.10759	0.571345	0.800358	FALSE	None
HTRA2	3	0.148957	0.0749855	3	0.490384	0.0221835	0.276916	0.112864	0.358469	FALSE	None
MAP4K4	3	0.745675	0.0255933	3	0.784406	0.0152998	-0.176664	0.256813	0.540378	FALSE	None
RIF1	3	-0.248857	0.0825745	3	-0.471594	0.0350475	-0.00778554	0.968315	0.985885	FALSE	None
EXTL3	3	0.712589	0.130776	3	1.03355	0.0235815	0.0591656	0.64978	0.858575	FALSE	None
ERBB3	3	0.128581	0.00696422	3	0.523533	0.0504065	0.330465	0.0450611	0.211677	TRUE	None
LRP5	3	0.193787	0.151412	3	-0.168442	0.00144328	-0.307219	0.110235	0.352881	FALSE	None
REV3L	3	-0.572368	0.0301724	3	-0.945757	0.647462	-0.0904499	0.800348	0.920674	FALSE	None
KMT2A	3	-1.51892	0.0510467	3	-3.90596	0.517638	-2.02005	2.69802e-05	0.00129762	TRUE	Negative
RAD17	3	-1.00198	0.529046	3	-0.801188	0.532882	0.479501	0.0157269	0.106696	TRUE	None
EZH2	3	0.460513	0.0467764	3	0.32891	0.204176	-0.221033	0.0795111	0.300137	FALSE	None
FGFR4	3	0.138331	0.0528417	3	0.0380437	0.100058	-0.0754806	0.692768	0.878043	FALSE	None
KPNA4	3	0.163034	0.142521	3	0.212693	0.433525	0.0475002	0.811975	0.924903	FALSE	None
PFKM	3	0.410861	0.0365312	3	1.04975	0.0166711	0.431289	0.0103354	0.0802979	TRUE	None
TP53	3	-0.19328	0.460356	3	-0.298018	0.484283	0.0105482	0.948579	0.980946	FALSE	None
PDK1	3	0.154943	0.204136	3	0.0689586	0.119162	-0.0610623	0.661008	0.859364	FALSE	None
IDH1	3	-0.00441137	0.0377281	3	-0.15138	0.08023	-0.0696954	0.64209	0.851065	FALSE	None
CENPX	3	0.319503	0.0648878	3	-0.103967	0.161704	-0.40774	0.0257873	0.140419	TRUE	None
CDK13	3	0.498283	0.0524932	3	0.890722	0.0259138	0.205699	0.110406	0.352881	FALSE	None
SAP30	3	0.687847	0.0703257	3	0.0454661	0.163908	-0.712804	0.000786146	0.0132335	TRUE	Negative
RNF5	3	-0.230354	0.726316	3	0.148601	0.0824359	0.464319	0.0764646	0.295735	TRUE	None
DDB1	3	-1.5094	1.09594	3	-1.99197	2.96789	-0.190277	0.394056	0.67457	FALSE	None
SHLD2	3	-0.0146881	0.107481	3	-0.137036	0.313828	-0.0353983	0.830396	0.930855	FALSE	None
FANCL	3	-0.264812	0.125163	3	0.0576338	0.109435	0.394391	0.0664897	0.272986	TRUE	None
CREBBP	3	0.930098	0.194325	3	-0.824785	0.272227	-1.71008	5.0402e-06	0.000391585	TRUE	Negative
UBE2G2	3	-0.243217	0.235788	3	-0.854875	0.0182897	-0.337695	0.0878599	0.314676	FALSE	None
LIG1	3	-0.255974	0.416491	3	-0.412547	0.513778	-0.00276584	0.98927	0.994938	FALSE	None
PLAA	3	0.132496	0.299852	3	-0.11728	0.572915	-0.179808	0.1755	0.451032	FALSE	None
PAXIP1	3	-0.146528	0.0234303	3	-2.93403	0.0295888	-2.41323	7.57783e-10	6.8626e-07	TRUE	Negative
GNA13	3	-0.159888	0.0962241	3	-0.707936	0.17416	-0.333871	0.0465842	0.215462	TRUE	None
PTK7	3	0.068364	0.177511	3	0.110112	0.0674802	0.0855103	0.763445	0.915452	FALSE	None
THAP3	3	0.435622	0.0934608	3	0.465698	0.300517	-0.0765491	0.649221	0.858575	FALSE	None
CDKN2B	3	0.164971	0.00495901	3	0.406071	0.128726	0.187926	0.247842	0.53426	FALSE	None
HEXIM1	3	0.568833	0.0565972	3	0.556971	0.0420596	-0.162566	0.24011	0.526857	FALSE	None
LIMS1	3	-1.90987	0.788506	3	-2.29013	0.538404	-0.00857296	0.976044	0.989763	FALSE	None
MCCC2	3	0.182437	0.271947	3	0.232313	0.0235955	0.0426622	0.864053	0.943588	FALSE	None
RIC1	3	-1.80525	1.04956	3	-1.13521	0.26625	1.03214	6.51402e-05	0.00274131	TRUE	Positive
MTX1	3	-0.490244	0.00799817	3	-0.420202	0.0414665	0.324083	0.0774372	0.296256	TRUE	None
RAD52	3	0.112273	0.115916	3	0.0449178	0.0863874	-0.0374756	0.79208	0.91892	FALSE	None
TXNDC17	3	0.0136501	0.13227	3	0.583437	0.380179	0.523198	0.00372096	0.0391476	TRUE	None
ALDH18A1	3	0.251098	0.123939	3	0.173645	0.0831559	-0.105288	0.552184	0.780008	FALSE	None
OTUD5	3	0.786693	0.0129429	3	-0.507633	0.0385284	-1.29167	3.34405e-07	5.60951e-05	TRUE	Negative
PMM2	3	0.201752	0.0496351	3	-0.073368	0.0277962	-0.258574	0.205216	0.487689	FALSE	None
RIDA	3	0.120602	0.0722166	3	0.199436	0.162118	0.0970897	0.517292	0.766347	FALSE	None
RNF19B	3	0.18611	0.0515413	3	0.228463	0.0620437	0.0365804	0.832529	0.932211	FALSE	None
MED24	3	-1.58806	0.458151	3	-0.750429	0.158039	1.19154	9.09592e-06	0.000564015	TRUE	Positive
EXO1	3	0.195676	0.146377	3	0.312495	0.0120339	0.0692173	0.728848	0.898823	FALSE	None
B3GNT2	3	-0.117616	0.00923873	3	-1.03095	0.0087733	-0.631648	0.0108155	0.0821331	TRUE	None
ERCC6	3	0.326715	0.0319301	3	0.482849	0.151497	0.0784503	0.60427	0.821268	FALSE	None
RNF220	3	0.413113	0.0064184	3	0.171655	0.182772	-0.296156	0.088578	0.316126	FALSE	None
TREX1	3	0.188879	0.0927187	3	0.145628	0.214825	-0.0435429	0.727898	0.898749	FALSE	None
CUL5	3	1.04532	0.0879913	3	0.908628	0.0578925	-0.422904	0.0077514	0.0641715	TRUE	None
FDX2	3	-3.00671	1.17524	3	-3.06467	2.71369	0.241384	0.561002	0.791358	FALSE	None
FGFR2	3	0.300011	0.131007	3	0.325152	0.124832	-0.0304379	0.865111	0.943588	FALSE	None
SOX9	3	0.0801979	0.177315	3	0.0516984	0.354271	0.0106489	0.949577	0.980946	FALSE	None
HSD17B4	3	0.0585482	0.10418	3	0.0104619	0.0363947	0.0212961	0.910123	0.965057	FALSE	None
RNF4	3	-0.592407	0.452392	3	-0.814722	0.867335	0.0127236	0.944039	0.980946	FALSE	None
FAM136A	3	-0.290308	0.0149524	3	-0.153874	0.0230427	0.292239	0.120257	0.368058	FALSE	None
NDUFS6	3	-0.126324	0.00540987	3	0.101483	3.39817e-05	0.286166	0.07871	0.299989	TRUE	None
SART3	3	-3.29542	1.62964	3	-2.9999	0.126006	0.670845	0.119377	0.367743	FALSE	None
TM2D3	3	-0.252273	0.0365425	3	-1.24866	0.0658287	-0.676534	0.000466457	0.00888908	TRUE	None
ANP32B	3	0.0480365	0.200382	3	0.19485	0.255956	0.155606	0.265851	0.547978	FALSE	None
PRDX1	3	0.0374137	0.0757657	3	0.284534	0.0395594	0.237487	0.108285	0.348306	FALSE	None
GID8	3	-0.195964	0.0919092	3	-0.108096	0.0231978	0.213293	0.254321	0.537374	FALSE	None
HCN1	3	0.101677	0.148959	3	0.0664268	0.0315965	-0.00301073	0.987538	0.99443	FALSE	None
STRAP	3	-3.40498	0.0853358	3	-3.11765	0.654202	0.631151	0.122441	0.370223	FALSE	None
TENT5C	3	0.264599	0.0695039	3	0.297986	0.0419495	-0.000180769	0.999048	0.999294	FALSE	None
CCNE1	3	0.282578	0.00924536	3	0.0989293	0.034472	-0.189497	0.263398	0.546266	FALSE	None
TSC2	3	0.893894	0.0647443	3	1.18823	0.0254029	-0.0179864	0.885103	0.95406	FALSE	None
LIG4	3	0.144483	0.00987966	3	-0.0398697	0.071568	-0.167842	0.300442	0.585803	FALSE	None
DDI2	3	-0.467521	0.0357024	3	-0.558247	0.185139	0.169275	0.323483	0.612378	FALSE	None
OBI1	3	0.456763	0.0289018	3	0.32564	0.00452545	-0.217209	0.152079	0.416258	FALSE	None
RNF146	3	0.266875	0.0160998	3	0.540228	0.144815	0.173775	0.251582	0.53426	FALSE	None
CSK	3	-1.21868	0.0834518	3	-1.77306	0.280665	-0.175116	0.365464	0.647576	FALSE	None
ID4	3	0.211572	0.0554733	3	0.384431	0.0307477	0.11741	0.383718	0.663212	FALSE	None
WDHD1	3	-2.50976	1.35383	3	-2.87325	1.00355	0.0340383	0.882497	0.952267	FALSE	None
C6orf136	3	-0.0672665	0.0659423	3	0.194985	0.0605665	0.295985	0.115916	0.364243	FALSE	None
COQ2	3	0.354096	0.0196467	3	0.284986	0.0103485	-0.132122	0.348534	0.633761	FALSE	None
RNF145	3	0.119997	0.0167006	3	0.332178	0.101261	0.202014	0.241836	0.526857	FALSE	None
A1BG	3	0.17155	0.21348	3	0.161479	0.0347615	-0.0153278	0.931099	0.976542	FALSE	None
RNF43	3	0.171961	0.118814	3	0.532364	0.0539297	0.293443	0.161936	0.431546	FALSE	None
RAD51D	3	-2.62571	0.0139174	3	-2.12916	0.748013	0.865201	0.00978245	0.0765913	TRUE	Positive
ZNF689	3	0.0309979	0.0497345	3	-0.14734	0.071801	-0.0928506	0.535576	0.772802	FALSE	None
ELMO1	3	0.066588	0.112392	3	0.219785	0.0569857	0.14026	0.350996	0.635315	FALSE	None
PARP3	3	0.166036	0.00824122	3	0.0967441	0.0430009	-0.0517384	0.711542	0.891634	FALSE	None
WT1	3	0.316239	0.0367072	3	0.495505	0.00234068	0.10326	0.456311	0.721243	FALSE	None
SCAPER	3	0.353205	0.0306589	3	0.550412	0.0548937	0.076627	0.574343	0.800694	FALSE	None
CIT	3	-0.249322	0.0170387	3	0.0420748	0.431919	0.384527	0.0318603	0.163345	TRUE	None
TERF1	3	-0.224079	0.15172	3	-0.410821	0.0302556	0.00422173	0.982046	0.991968	FALSE	None
ARF4	3	-3.95796	0.53811	3	-4.01387	0.0976767	0.264342	0.544007	0.776456	FALSE	None
SHPRH	3	0.280992	0.00870196	3	0.17284	0.00620067	-0.124921	0.330644	0.618427	FALSE	None
ARF1	3	-0.872648	0.149625	3	-1.34628	0.502999	-0.150815	0.508206	0.759302	FALSE	None
SLC3A2	3	-0.162141	0.0202285	3	-0.214529	0.0591423	0.0862495	0.59917	0.821268	FALSE	None
USP14	3	0.34835	0.0254314	3	0.358748	0.0467513	-0.0664085	0.654223	0.859364	FALSE	None
STX4	3	0.418903	0.0729481	3	0.170334	0.105075	-0.297196	0.0574845	0.248117	TRUE	None
RNF24	3	0.356845	0.0104462	3	0.158802	0.097794	-0.229137	0.122797	0.370223	FALSE	None
GATAD1	3	0.230957	0.0824599	3	0.443608	0.0829354	0.150146	0.426368	0.701468	FALSE	None
MNT	3	0.0895311	0.0260524	3	-0.897201	0.344389	-0.754155	0.00014343	0.0043856	TRUE	Negative
PDHA1	3	0.426989	0.0134527	3	0.340392	0.0185928	-0.157901	0.427294	0.701468	FALSE	None
XRCC4	3	0.281573	0.0856064	3	0.118485	0.0290943	-0.181163	0.18155	0.457518	FALSE	None
PRKAA1	3	0.489654	0.179487	3	0.55751	0.0211233	-0.0739457	0.713498	0.891698	FALSE	None
TMCO1	3	0.184201	0.0118455	3	-0.801837	0.0449453	-0.806054	7.36946e-05	0.00297726	TRUE	Negative
BIRC6	3	-1.0008	0.136821	3	-1.57882	0.228534	-0.243507	0.28051	0.563601	FALSE	None
HECTD1	3	-0.578005	0.0941921	3	-1.18106	0.732441	-0.263348	0.434624	0.701468	FALSE	None
TYRO3	3	-0.0993791	0.41346	3	-0.00567836	0.0164963	0.185195	0.384137	0.663212	FALSE	None
FANCD2OS	3	0.344022	0.0186055	3	0.370539	0.0127448	-0.0590031	0.698157	0.882361	FALSE	None
WDR1	3	-3.93278	1.41537	3	-3.37474	0.558626	0.810246	0.072589	0.287509	TRUE	Positive
NAGK	3	0.345079	0.00516166	3	0.258694	0.008312	-0.140775	0.268677	0.550435	FALSE	None
PDCD6IP	3	0.630836	0.0392703	3	0.595211	0.0681091	-0.194851	0.155194	0.42023	FALSE	None
FANCF	3	-0.280241	0.0669762	3	0.021341	0.670811	0.419153	0.0745709	0.293061	TRUE	None
MCM2	3	-2.69442	0.14533	3	-3.4589	3.4844	-0.427456	0.430352	0.701468	FALSE	None
PARP14	3	0.196419	0.0895053	3	0.263774	0.0076423	0.0546669	0.71993	0.893004	FALSE	None
COMMD8	3	-0.0146306	0.0294625	3	-0.279239	0.0699642	-0.121293	0.593673	0.818657	FALSE	None
DET1	3	-0.376881	0.102287	3	-2.04394	1.87712	-1.35212	0.00111178	0.0172753	TRUE	Negative
INPP4A	3	0.0715257	0.00177474	3	-0.403254	0.548439	-0.347275	0.143694	0.399809	FALSE	None
TERT	3	-0.0802191	0.0220435	3	0.244644	0.254839	0.348129	0.106507	0.345483	FALSE	None
PSMC3IP	3	0.164571	0.110269	3	-0.129268	0.431565	-0.265017	0.122152	0.370223	FALSE	None
MZT2B	3	-0.352373	0.22722	3	-0.421621	0.199976	0.135128	0.433557	0.701468	FALSE	None
GSK3B	3	0.866705	0.119036	3	1.10509	0.0172997	-0.0554221	0.6989	0.882361	FALSE	None
POLM	3	0.0560862	0.0818156	3	0.1514	0.118831	0.0977983	0.664026	0.859364	FALSE	None
GPX4	3	-1.88789	0.133	3	-2.75161	0.0301933	-0.523593	0.330192	0.618427	FALSE	None
PCBP1	3	-0.958456	0.151314	3	-1.0378	0.0119132	0.278915	0.230253	0.516165	FALSE	None
VHL	3	-4.00991	0.78297	3	-4.56747	0.390776	-0.316952	0.382057	0.663212	FALSE	None
RNF6	3	0.574809	0.121435	3	0.626486	0.0287355	-0.122074	0.474324	0.734766	FALSE	None
WDR73	3	-3.44995	0.770649	3	-3.93224	0.338226	-0.17061	0.614026	0.829099	FALSE	None
MUS81	3	-0.13439	0.223172	3	-0.433775	0.0606418	-0.149488	0.376379	0.65808	FALSE	None
RB1	3	0.825717	0.0130746	3	0.923581	0.0185107	-0.160703	0.328715	0.617105	FALSE	None
KLF10	3	0.0202183	0.0679788	3	-0.0326283	0.227097	0.0283887	0.872638	0.950556	FALSE	None
TSPYL2	3	0.158649	0.0498822	3	0.230737	0.0382521	0.0375702	0.754245	0.91451	FALSE	None
RNF186	3	0.19086	0.0321028	3	-0.00490945	0.0538367	-0.173534	0.293555	0.57683	FALSE	None
MITF	3	-0.00888696	0.0167058	3	0.13928	0.116599	0.185145	0.173355	0.448946	FALSE	None
ITGA7	3	0.451452	0.0843564	3	0.532438	0.0489443	-0.0473081	0.76699	0.915673	FALSE	None
PICALM	3	-0.331913	0.0311425	3	-1.82911	0.648775	-1.15926	0.000863888	0.0138496	TRUE	Negative
CDKN2A	3	0.646461	0.144613	3	0.512638	0.0711117	-0.306037	0.103118	0.343727	FALSE	None
ATG9A	3	0.786244	0.0545241	3	1.37975	0.16256	0.272743	0.0798399	0.300137	FALSE	None
SCAP	3	-2.59473	0.679602	3	-3.70988	0.645877	-0.74497	0.0247298	0.138762	TRUE	Negative
NUDT16L1	3	0.16724	0.0141673	3	0.0429081	0.0562003	-0.110197	0.502871	0.75468	FALSE	None
BPTF	3	-0.922235	0.16571	3	-1.34132	1.27516	-0.100364	0.719301	0.893004	FALSE	None
MDM4	3	0.0979758	0.06472	3	-0.0440618	0.0230879	-0.0826308	0.601742	0.821268	FALSE	None
BRIP1	3	-0.432604	0.100559	3	-0.323065	0.0167875	0.324026	0.0636354	0.266328	TRUE	None
FECH	3	0.168845	0.0983042	3	0.183315	0.417946	0.0016368	0.991523	0.995465	FALSE	None
EIF4A1	3	-2.72541	0.186371	3	-2.61451	2.54116	0.486431	0.32649	0.616365	FALSE	None
RNF152	3	0.373198	0.0159047	3	0.344213	0.0740341	-0.0861629	0.501568	0.753936	FALSE	None
SLC38A2	3	-0.031784	0.131245	3	0.349464	0.0501504	0.37045	0.0217333	0.12771	TRUE	None
GNPTG	3	0.0150175	0.0136008	3	0.00811436	0.00883657	0.0284014	0.823505	0.928293	FALSE	None
EIF4B	3	-0.508767	1.15004	3	-0.0230635	0.503034	0.601321	0.0146287	0.103322	TRUE	None
RSKR	3	0.102865	0.00380184	3	0.14403	0.059572	0.0499681	0.753764	0.91451	FALSE	None
APLF	3	0.103621	0.0395619	3	0.14606	0.0279007	0.0445051	0.768016	0.915816	FALSE	None
MET	3	0.214386	0.0590484	3	0.309092	0.00761792	0.0328453	0.792894	0.91892	FALSE	None
RNF26	3	-0.0337977	0.0233047	3	0.0917503	0.0498425	0.177213	0.310168	0.598986	FALSE	None
STIP1	3	0.650597	0.0051163	3	0.609165	0.0814793	-0.219294	0.182575	0.457518	FALSE	None
SERPIND1	3	-0.0411442	0.010161	3	-0.128742	0.000692988	-0.0109416	0.933812	0.976562	FALSE	None
BAX	3	0.219076	0.00496594	3	0.189348	0.0311544	-0.0652983	0.602557	0.821268	FALSE	None
TFAP4	3	-0.223465	1.25078	3	-0.809715	1.50746	-0.466443	0.0171774	0.112865	TRUE	None
KAT7	3	-0.106506	0.0483312	3	-0.756023	0.518678	-0.434641	0.0111427	0.0833639	TRUE	None
EIPR1	3	-0.680107	0.138256	3	-0.84829	0.093612	0.153824	0.531607	0.772752	FALSE	None
RNF150	3	0.227793	0.0290114	3	0.623396	0.0248135	0.287966	0.0608216	0.258269	TRUE	None
CAP1	3	-0.0334786	0.0328259	3	-0.0601164	0.00938074	0.0553336	0.796988	0.91892	FALSE	None
ACO2	3	0.102782	0.212882	3	0.305198	0.0538208	0.178952	0.383438	0.663212	FALSE	None
TEAD4	3	-0.174285	0.147977	3	-0.0855562	0.0404896	0.192478	0.304565	0.590644	FALSE	None
ZSCAN2	3	0.266818	0.209993	3	0.152715	0.0124738	-0.106792	0.730865	0.900211	FALSE	None
CXXC1	3	0.246635	0.0750913	3	0.194543	0.168375	-0.0700763	0.652255	0.858901	FALSE	None
TANK	3	0.192449	0.28728	3	0.101669	0.344149	-0.0752415	0.608676	0.824079	FALSE	None
BABAM1	3	0.243064	0.0454698	3	0.310804	0.158226	0.0310533	0.843627	0.940069	FALSE	None
PARP1	3	0.0957767	0.199629	3	0.232952	0.0222566	0.132783	0.534781	0.772802	FALSE	None
RBSN	3	-2.6625	2.07858	3	-2.80415	1.89489	0.144766	0.6352	0.84449	FALSE	None
TADA2B	3	-0.299226	0.0309229	3	0.520192	0.0597189	0.826828	1.65483e-05	0.000879674	TRUE	Positive
RNF32	3	0.184609	0.0779995	3	0.58162	0.307404	0.320973	0.0640769	0.266328	TRUE	None
NAMPT	3	0.188508	0.0080771	3	-0.114494	0.0562763	-0.259273	0.1128	0.358469	FALSE	None
RB1CC1	3	0.852712	0.000723867	3	0.709162	0.050233	-0.369496	0.0251215	0.139411	TRUE	None
POLK	3	0.398767	0.0147046	3	0.294589	0.192267	-0.172079	0.359276	0.643362	FALSE	None
USP10	3	-0.368888	0.0533917	3	-0.185631	0.252839	0.349662	0.167657	0.442125	FALSE	None
NF1	3	0.225816	0.148851	3	-0.449738	0.162532	-0.567075	0.00101537	0.0160239	TRUE	None
RALGAPB	3	0.592136	0.0211119	3	0.0775829	0.128237	-0.586923	0.00365567	0.0388656	TRUE	None
ANKRD11	3	-0.499796	0.685914	3	-1.04381	0.948969	-0.306169	0.0966879	0.334434	FALSE	None
CHD1L	3	0.158612	0.0699664	3	0.0970586	0.0215043	-0.0349122	0.82414	0.928293	FALSE	None
SLC16A10	3	0.423486	0.0511911	3	0.193714	0.729952	-0.299824	0.12683	0.378989	FALSE	None
ARHGAP45	3	0.0303321	0.165239	3	-0.044045	0.547599	0.0158712	0.912212	0.965057	FALSE	None
RNF133	3	0.220976	0.0810095	3	0.336823	0.128708	0.06662	0.634316	0.84449	FALSE	None
SMARCD1	3	1.35168	0.2271	3	2.03265	0.00560007	0.115262	0.569708	0.800285	FALSE	None
NEO1	3	0.176236	0.0075928	3	0.145268	0.0731922	-0.0230082	0.859301	0.943588	FALSE	None
VKORC1L1	3	-0.159256	0.0467059	3	0.32348	0.0325652	0.524152	0.00541593	0.0497281	TRUE	None
RAD18	3	0.11391	0.0252953	3	0.034423	0.0196236	-0.0454374	0.812266	0.924903	FALSE	None
ABRAXAS1	3	-0.17536	0.133068	3	0.0139571	0.278195	0.281488	0.104709	0.343877	FALSE	None
RMI1	3	-1.22143	3.36993	3	-1.16927	1.72056	0.30157	0.273314	0.556546	FALSE	None
TTC4	3	-1.84208	1.04493	3	-2.34289	4.11496	-0.206912	0.516726	0.766347	FALSE	None
HAX1	3	0.170979	0.181928	3	0.233467	0.0835665	0.0458561	0.750809	0.91451	FALSE	None
MARK2	3	-1.69863	0.0679822	3	-1.70294	0.191031	0.37067	0.220442	0.506473	FALSE	None
PELO	3	-1.43552	0.157093	3	-1.70635	0.0268597	0.103218	0.692871	0.878043	FALSE	None
PAWR	3	0.317401	0.00849486	3	0.888078	0.0194648	0.405822	0.0188647	0.117614	TRUE	None
VPS18	3	-0.303186	0.0776857	3	-0.795962	0.0843248	-0.214199	0.284979	0.565478	FALSE	None
NFE2L1	3	0.00799397	0.0185287	3	-0.00774388	0.0362009	0.0585605	0.660651	0.859364	FALSE	None
RMI2	3	0.285805	0.0189668	3	0.130122	0.0635386	-0.179599	0.208186	0.491462	FALSE	None
MDH2	3	0.0311465	0.0252391	3	-0.00345939	0.146692	0.0224342	0.897983	0.961785	FALSE	None
FANCC	3	-0.280874	0.191005	3	-0.23656	0.0680181	0.223673	0.311529	0.599155	FALSE	None
FEM1B	3	0.637092	0.173479	3	0.544266	0.104952	-0.247074	0.0913582	0.321505	FALSE	None
FANCM	3	-0.27433	0.455845	3	-0.0345968	0.291595	0.342247	0.070708	0.284522	TRUE	None
ORC1	3	-0.53429	0.628549	3	-0.46	0.77014	0.286438	0.231508	0.516165	FALSE	None
TFPT	3	0.0715478	0.0578728	3	-0.00358844	0.177156	-0.0155122	0.924686	0.972847	FALSE	None
XRCC5	3	-3.39915	0.488022	3	-3.83756	0.0421401	-0.119037	0.75694	0.915315	FALSE	None
ORC2	3	-2.68874	2.68314	3	-2.14667	3.41404	0.891352	0.0837159	0.306396	FALSE	None
UXS1	3	0.0296211	0.097645	3	0.105715	0.0447322	0.104662	0.542878	0.776456	FALSE	None
POT1	3	-2.24946	0.133276	3	-1.8549	0.693331	0.754065	0.0825871	0.304427	FALSE	None
GCN1	3	-0.920929	0.511495	3	-1.10994	0.14496	0.130004	0.787363	0.91892	FALSE	None
PARP4	3	0.234506	0.11074	3	0.452521	0.195582	0.159316	0.276449	0.559546	FALSE	None
AP2S1	3	-0.404326	0.329536	3	-3.38551	0.131979	-2.61016	4.44318e-07	5.60951e-05	TRUE	Negative
MGAT1	3	-0.331925	0.00962583	3	-1.5253	0.121232	-0.833501	0.00853996	0.0684552	TRUE	Negative
RNF111	3	0.244934	0.00628914	3	0.530679	0.134825	0.19678	0.159913	0.430241	FALSE	None
RECQL5	3	0.0890522	0.062535	3	0.427053	0.0161957	0.275986	0.0638489	0.266328	TRUE	None
ITGA4	3	0.414145	0.265186	3	0.169695	0.24481	-0.267123	0.118297	0.36763	FALSE	None
MPC1	3	0.31349	0.00640659	3	0.423571	0.206832	0.0491686	0.774997	0.917636	FALSE	None
FANCE	3	-0.462587	0.0436061	3	-0.247274	0.208691	0.412377	0.0151327	0.104908	TRUE	None
SCNM1	3	-0.062383	0.0690067	3	-0.445484	0.273121	-0.219083	0.249422	0.53426	FALSE	None
STAG1	3	0.179935	0.0330985	3	-1.07132	0.179885	-1.02528	1.93139e-05	0.000975352	TRUE	Negative
NABP1	3	0.158442	0.104193	3	0.326871	0.022295	0.124296	0.62012	0.833983	FALSE	None
RPUSD3	3	0.0837861	0.125197	3	0.0186805	0.148724	-0.0325786	0.786937	0.91892	FALSE	None
SLC20A1	3	0.0985369	0.0149311	3	-0.225399	0.0396914	-0.266458	0.152752	0.416972	FALSE	None
BCL2L2	3	0.181422	0.0318775	3	0.159887	0.106571	-0.00482693	0.97799	0.990742	FALSE	None
SLC25A28	3	0.0143176	0.0073385	3	-0.3468	0.0881415	-0.22451	0.153475	0.417815	FALSE	None
RNF17	3	0.172469	0.184871	3	0.257526	0.127824	0.0589868	0.714241	0.891698	FALSE	None
SDHD	3	0.450731	0.223731	3	0.420493	0.160005	-0.126573	0.546673	0.777661	FALSE	None
PIAS3	3	0.107241	0.0414008	3	0.463179	0.266844	0.30302	0.0913326	0.321505	FALSE	None
ATAD3A	3	0.133787	0.408566	3	-0.0155098	0.115495	-0.082055	0.789148	0.91892	FALSE	None
NONO	3	-0.234481	0.0284762	3	-0.98834	0.158067	-0.48605	0.0770082	0.295735	TRUE	None
MCM4	3	-1.58968	0.615833	3	-1.85193	0.426456	0.0947099	0.792284	0.91892	FALSE	None
DCLRE1C	3	-0.0251954	0.0120641	3	0.068482	0.0228132	0.137602	0.538666	0.772802	FALSE	None
YPEL5	3	-0.681648	0.0482186	3	-0.525292	0.199376	0.398041	0.129117	0.382429	FALSE	None
RNF175	3	0.611089	0.066958	3	0.49481	0.042968	-0.249819	0.185876	0.45901	FALSE	None
DHX35	3	-1.44165	0.332481	3	-1.11942	0.00740391	0.69709	0.00152278	0.0226177	TRUE	None
ETV1	3	0.0297176	0.0644539	3	0.31112	0.17197	0.273671	0.0613708	0.258269	TRUE	None
PPP6R3	3	0.327274	0.0903222	3	-0.583432	0.0023595	-0.803782	0.00271538	0.0324824	TRUE	Negative
WEE1	3	-1.62138	0.704412	3	-1.39198	1.26444	0.562754	0.369058	0.649388	FALSE	None
TP53BP1	3	-0.149967	0.0781382	3	-0.0410518	0.0341654	0.199865	0.212945	0.49329	FALSE	None
PDCD5	3	-0.912896	0.0252386	3	-1.95164	0.319658	-0.670446	0.0198171	0.120574	TRUE	None
RAD50	3	-0.993866	0.482004	3	-1.13939	1.10549	0.179022	0.249322	0.53426	FALSE	None
EGFR	3	0.427131	0.197027	3	0.663011	0.314523	0.0781511	0.663814	0.859364	FALSE	None
TNPO1	3	-2.15201	0.0654456	3	-2.83335	1.13605	-0.321345	0.493884	0.74786	FALSE	None
GSPT1	3	-0.759124	0.975936	3	-1.12888	2.46563	-0.130578	0.664701	0.859364	FALSE	None
RNF139	3	0.0727898	0.0259116	3	0.0739901	0.297838	0.0459732	0.745347	0.911381	FALSE	None
THAP10	3	0.254431	0.00837902	3	0.323639	0.00764879	0.0208218	0.87883	0.952082	FALSE	None
HADHA	3	-0.0512914	0.0333217	3	0.0627106	0.0352921	0.159639	0.367518	0.649244	FALSE	None
KIF4A	3	0.143526	0.0957697	3	-0.0113191	0.0467115	-0.135945	0.428271	0.701468	FALSE	None
TFDP1	3	-0.566101	0.432533	3	-0.692925	0.00299376	0.135622	0.574859	0.800694	FALSE	None
JAK2	3	0.124244	0.0445908	3	0.301577	0.247395	0.150115	0.309356	0.598563	FALSE	None
NDUFC1	3	0.0864059	0.0815867	3	-0.215663	0.0309468	-0.225645	0.133248	0.385619	FALSE	None
ING5	3	0.447911	0.0690187	3	-0.0937706	0.398918	-0.527401	0.00344265	0.0377943	TRUE	None
PDCD10	3	0.000240502	0.176556	3	0.632552	0.277115	0.572578	0.00264853	0.0324824	TRUE	None
EXT1	3	0.583199	0.0528431	3	1.00284	0.143994	0.194846	0.201394	0.48138	FALSE	None
AKIRIN1	3	-0.252041	0.00148896	3	0.0384424	0.0159407	0.403733	0.0860077	0.310242	FALSE	None
MSH3	3	0.00697214	0.00984312	3	0.14084	0.161803	0.149382	0.295515	0.579554	FALSE	None
FLCN	3	-0.225066	0.0461702	3	-0.155757	0.0693074	0.195841	0.18325	0.457518	FALSE	None
PARP9	3	0.285281	0.00982561	3	0.454571	0.139385	0.0730236	0.683511	0.873643	FALSE	None
FZD5	3	0.205971	0.195472	3	-0.0345004	0.159479	-0.202174	0.201608	0.48138	FALSE	None
UFSP2	3	-0.624165	0.0298555	3	-0.2998	0.0401207	0.574402	0.00018729	0.00497798	TRUE	None
NKX3-1	3	0.29872	0.0472536	3	0.180289	0.102235	-0.136215	0.387164	0.66616	FALSE	None
ERCC2	3	-3.38302	0.53481	3	-3.41551	1.17769	0.246188	0.505416	0.756253	FALSE	None
RNF170	3	-0.082587	0.129324	3	-0.124588	0.0251702	0.0480906	0.789295	0.91892	FALSE	None
GOT2	3	0.00368363	0.0278632	3	0.0579814	0.00627249	0.0941517	0.471878	0.732099	FALSE	None
EIF2AK4	3	0.67424	0.115708	3	0.711551	0.150074	-0.147725	0.430735	0.701468	FALSE	None
PBRM1	3	-0.478154	0.319144	3	-0.451904	0.0781905	0.275679	0.128524	0.38204	FALSE	None
KDM6A	3	0.676589	0.26307	3	1.04049	0.0512081	0.10411	0.528744	0.772752	FALSE	None
PDGFRA	3	0.148918	0.0328819	3	0.0928063	0.0693323	-0.0521885	0.774318	0.917636	FALSE	None
TASL	3	0.555959	0.062535	3	0.476315	0.0298481	-0.220436	0.272591	0.556197	FALSE	None
RBM10	3	0.129331	0.0129214	3	0.355863	0.0168725	0.179288	0.281849	0.563601	FALSE	None
DIAPH1	3	-0.0326477	0.0242533	3	0.0445712	0.0448219	0.134987	0.431491	0.701468	FALSE	None
FBRSL1	3	0.0812599	0.0958212	3	0.0326879	0.128981	-0.0169939	0.934018	0.976562	FALSE	None
KDM5A	3	0.175601	0.0760502	3	0.327094	0.0873709	0.118185	0.5312	0.772752	FALSE	None
CS	3	0.00986992	0.000827732	3	0.210643	0.0330824	0.212152	0.17296	0.448946	FALSE	None
PDCL	3	-1.75443	0.331607	3	-2.27652	0.611078	-0.155712	0.407199	0.688801	FALSE	None
ATP23	3	0.196092	0.284545	3	0.618078	0.168499	0.31932	0.0555739	0.245107	TRUE	None
ACTG1	3	0.18805	0.0161703	3	-0.225079	0.277277	-0.337715	0.0569315	0.247848	TRUE	None
DIS3L	3	-0.134605	0.0165912	3	-0.171438	0.0212401	0.0898747	0.574357	0.800694	FALSE	None
RABL3	3	0.295362	0.043073	3	0.513912	0.032577	0.132629	0.277717	0.560989	FALSE	None
RANBP1	3	-1.07091	0.0129223	3	-0.422085	0.0398723	0.963599	0.000265415	0.0063826	TRUE	Positive
VPS45	3	-2.02904	0.23762	3	-2.20037	0.470934	0.192926	0.483791	0.743934	FALSE	None
SMARCB1	3	-1.8127	1.09679	3	-2.29742	1.05692	-0.127	0.651867	0.858901	FALSE	None
EDC3	3	-0.493411	0.134946	3	0.0133553	0.0166112	0.656529	0.00782248	0.0642334	TRUE	None
MED13L	3	0.151554	0.0325399	3	0.953845	0.0301072	0.658914	0.000784064	0.0132335	TRUE	None
DPM2	3	-0.288851	0.0986087	3	-0.857516	0.072628	-0.295361	0.117779	0.36715	FALSE	None
BAP1	3	-2.33763	0.664631	3	-2.24472	2.74499	0.453401	0.297869	0.582412	FALSE	None
SPTLC2	3	-0.76552	0.175521	3	-2.19733	1.403	-1.06785	0.00187972	0.0260071	TRUE	Negative
UBE2A	6	-0.083944	0.0616157	6	-0.637187	0.114569	-0.353461	0.0276706	0.148656	TRUE	None
SMARCA4	3	0.0713676	0.0506231	3	-0.205647	0.162251	-0.17952	0.304679	0.590644	FALSE	None
DDB2	3	0.132429	0.0436603	3	0.349329	0.0928118	0.191827	0.241232	0.526857	FALSE	None
HSD17B6	3	0.310892	0.206704	3	0.795052	0.118511	0.334728	0.0561799	0.245635	TRUE	None
USP36	3	-1.34268	1.17098	3	-1.82376	1.42043	-0.178342	0.341106	0.62983	FALSE	None
SENP1	3	0.152336	0.134184	3	0.405872	0.0859913	0.203044	0.282293	0.563601	FALSE	None
PXMP4	3	0.00461425	0.0434454	3	-0.0309983	0.133885	0.0474959	0.753502	0.91451	FALSE	None
NFE2L2	3	0.0932847	0.396732	3	-0.066082	0.243378	-0.0892004	0.63945	0.848679	FALSE	None
MBTD1	3	0.148047	0.0490812	3	0.442576	0.153867	0.239129	0.0846382	0.306396	FALSE	None
CBS	3	0.514499	0.153698	3	0.477683	0.00455251	-0.159979	0.408852	0.688801	FALSE	None
ARID2	3	-0.229346	0.210135	3	0.178329	0.280209	0.483838	0.00700906	0.0599928	TRUE	None
STT3A	3	-1.57293	0.190888	3	-0.885972	0.183371	1.04189	8.98067e-05	0.00312775	TRUE	Positive
RNF149	3	0.371421	0.0211544	3	0.0958746	0.694614	-0.279326	0.210301	0.492817	FALSE	None
RNF208	3	0.0617652	0.133536	3	0.385406	0.11952	0.307144	0.0452694	0.211677	TRUE	None
SLIT2	3	0.221806	0.0522724	3	0.285286	0.0144343	0.00658974	0.962451	0.984774	FALSE	None
UBE2H	3	-0.283226	0.112577	3	0.265311	0.0649307	0.623139	0.0021062	0.0283635	TRUE	None
STAG2	3	0.462881	0.00651533	3	-1.72259	1.08583	-1.9356	2.05398e-06	0.000188593	TRUE	Negative
TET2	3	0.154497	0.000307982	3	-0.04414	0.000972249	-0.14461	0.49276	0.74786	FALSE	None
ITGA6	3	0.531953	0.0458848	3	0.371444	0.303072	-0.281041	0.0818512	0.303014	FALSE	None
CCNA2	3	-2.34673	1.01499	3	-1.91292	0.443972	0.789254	0.105206	0.343877	FALSE	None
RAI1	3	0.188382	0.0209689	3	0.179467	0.00547085	-0.0228552	0.846218	0.940243	FALSE	None
HK2	3	-0.00641488	0.377853	3	-0.0266612	0.16066	0.0394736	0.817964	0.925529	FALSE	None
PRKAG1	3	0.328675	0.267246	3	0.474977	0.0553955	0.0584356	0.70844	0.890573	FALSE	None
CNOT9	3	-0.548691	0.439156	3	-0.535274	0.714061	0.207725	0.223561	0.507303	FALSE	None
ETFA	3	0.353322	0.00334649	3	0.284418	0.0250372	-0.132545	0.331301	0.61851	FALSE	None
CUL4A	3	0.224585	0.104941	3	0.145356	0.181901	-0.0751858	0.601679	0.821268	FALSE	None
MAD2L2	3	-1.06702	0.721625	3	-0.624897	0.537317	0.691397	0.00041792	0.00861427	TRUE	None
MFSD9	3	0.0671337	0.0041305	3	0.183312	0.182721	0.130081	0.53149	0.772752	FALSE	None
SSBP1	3	-0.169828	0.117865	3	-0.364104	0.0859587	-0.0396752	0.793226	0.91892	FALSE	None
TMEM165	3	0.116981	0.000257309	3	-0.435738	0.122583	-0.43274	0.0209419	0.125156	TRUE	None
NDUFB11	3	-0.00706349	0.0617743	3	-0.18346	0.0298266	-0.0779357	0.566209	0.797589	FALSE	None
MCM5	3	-2.52514	4.14638	3	-2.15749	2.18879	0.686189	0.134942	0.388178	FALSE	None
RNF19A	3	0.125309	0.00526705	3	0.271024	0.100067	0.125366	0.359249	0.643362	FALSE	None
CDC25A	3	-0.0288664	0.0491853	3	0.236488	0.0643432	0.270924	0.137192	0.389225	FALSE	None
APEX1	3	0.0945741	0.0458247	3	0.0227949	0.0180854	-0.0276436	0.850269	0.943588	FALSE	None
IRS2	3	0.165172	0.00188175	3	0.439206	0.123329	0.222136	0.0944604	0.328758	FALSE	None
BRCA1	3	-0.966704	0.00208455	3	-1.14797	0.0574949	0.172926	0.403352	0.684681	FALSE	None
TUB	3	0.322564	0.120683	3	0.329584	0.109742	-0.0625982	0.657053	0.859364	FALSE	None
BARD1	3	-1.60022	0.27141	3	-1.70204	0.690621	0.267521	0.313221	0.599155	FALSE	None
FAN1	3	0.171963	0.316735	3	0.0626136	0.23538	-0.102342	0.470049	0.73137	FALSE	None
CAB39	3	0.0965717	0.0130374	3	0.917284	0.0767346	0.716603	8.95286e-05	0.00312775	TRUE	Positive
COIL	3	0.0829533	0.0432061	3	-0.110592	0.014045	-0.121995	0.387987	0.66644	FALSE	None
ELAVL1	3	-0.771576	0.269891	3	-1.23258	0.118721	-0.107299	0.683815	0.873643	FALSE	None
WWTR1	3	0.291249	0.0322251	3	0.0997456	0.134432	-0.199435	0.183055	0.457518	FALSE	None
RNF103	3	-0.0232194	1.11936	3	0.594752	0.316049	0.555887	0.256047	0.53989	FALSE	None
ATP9B	3	0.534522	0.0164609	3	0.235034	0.0830524	-0.358084	0.0350681	0.173621	TRUE	None
RWDD1	3	-0.011106	0.109832	3	-0.306303	0.105893	-0.159603	0.346101	0.63283	FALSE	None
DAXX	3	-0.706012	0.0625175	3	-0.998418	0.168364	0.0422918	0.860379	0.943588	FALSE	None
ZNF217	3	0.0803429	0.0294797	3	0.973138	0.0830316	0.74962	0.000548942	0.0102672	TRUE	Positive
PIGB	3	-0.072696	0.0376643	3	-0.318817	0.0279027	-0.113594	0.531003	0.772752	FALSE	None
FMC1-LUC7L2	3	-0.0357211	0.0642831	3	-1.52738	0.192761	-1.1766	1.07531e-06	0.000108606	TRUE	Negative
SEMA3A	3	0.508752	0.12466	3	0.414855	0.029333	-0.182122	0.19449	0.471067	FALSE	None
SUMO2	3	-0.163048	0.0787237	3	-0.757385	0.602079	-0.364032	0.0469962	0.215755	TRUE	None
TEN1	3	-0.110555	0.154961	3	-0.33233	0.552225	-0.109722	0.544221	0.776456	FALSE	None
PNPO	3	0.134351	0.0274255	3	-0.0754294	0.0127928	-0.181377	0.261068	0.545128	FALSE	None
PIH1D1	3	-0.153209	0.35582	3	-0.0176623	0.160558	0.226351	0.211927	0.493195	FALSE	None
SLX4	3	-1.05457	0.20021	3	-0.816452	0.268473	0.580063	0.0199412	0.120603	TRUE	None
FASN	3	-0.2679	0.189768	3	-0.651721	0.1331	-0.158595	0.520054	0.767946	FALSE	None
FANCG	3	-0.319684	0.661136	3	-0.0230878	0.193694	0.432787	0.0497615	0.224924	TRUE	None
ALG12	3	-0.653447	0.0912633	3	-1.49752	0.101331	-0.476798	0.0482253	0.220396	TRUE	None
RBP1	3	0.117391	0.163554	3	-0.144863	0.0677626	-0.203741	0.187486	0.459613	FALSE	None
CDS2	3	-2.42993	0.745005	3	-2.93664	2.71916	-0.134605	0.662885	0.859364	FALSE	None
RNF216	3	0.0218814	0.0280385	3	-0.270396	0.0162036	-0.19735	0.221526	0.507303	FALSE	None
SLC7A1	3	-0.0262442	0.0372177	3	-0.457929	0.015521	-0.260798	0.158658	0.428461	FALSE	None
TACO1	3	-0.14906	0.0854935	3	-0.381478	0.064353	-0.0656217	0.712622	0.891698	FALSE	None
XPNPEP3	3	-0.251186	0.0933402	3	-0.418698	0.114115	0.0105629	0.941851	0.98069	FALSE	None
XBP1	3	-0.27355	0.0503469	3	-0.362611	0.132393	0.108922	0.536364	0.772802	FALSE	None
MMGT1	3	-1.29645	1.13717	3	-2.27476	3.9111	-0.644692	0.0713667	0.284903	TRUE	None
RARB	3	-0.28996	0.020795	3	-1.46026	0.243573	-0.830902	0.000622022	0.0110218	TRUE	Negative
ECSIT	3	0.086586	0.151425	3	0.0610924	0.380793	0.0155954	0.911256	0.965057	FALSE	None
FDX1	3	-0.266173	0.0108557	3	-0.378042	0.0377575	0.0829177	0.469402	0.73137	FALSE	None
DOT1L	3	0.249878	0.086315	3	-1.53343	0.0446915	-1.478	8.91273e-06	0.000564015	TRUE	Negative
TLCD1	3	-0.339399	0.00490476	3	-0.542877	0.0202109	0.0392866	0.804059	0.922282	FALSE	None
EPHA7	3	0.331657	0.0299061	3	0.262534	0.0252381	-0.136408	0.402611	0.684575	FALSE	None
ZMYND8	3	-0.738064	0.786319	3	-0.435406	0.794166	0.507921	0.0315697	0.162681	TRUE	None
PGM2	3	0.520905	0.012415	3	0.225142	0.0824363	-0.377628	0.0187307	0.117614	TRUE	None
VAMP2	3	0.0875297	0.101494	3	0.0325813	0.168549	-0.0291024	0.854646	0.943588	FALSE	None
HEATR3	3	-1.03521	0.239376	3	-1.29555	1.45596	0.0280674	0.939915	0.979684	FALSE	None
SINHCAF	3	-0.743418	0.52504	3	-1.07376	0.897076	-0.0475716	0.775902	0.917636	FALSE	None
CHMP5	3	-1.6572	0.160849	3	-1.51304	0.338036	0.508127	0.0442538	0.208862	TRUE	None
RPS3	3	-1.93392	1.39891	3	-2.29357	2.30429	-0.0431015	0.900151	0.962835	FALSE	None
ACTB	3	0.068905	0.00734661	3	-0.73906	0.143063	-0.612845	0.00388733	0.0396586	TRUE	None
POLE3	3	-1.23309	0.0232504	3	-1.06957	0.212053	0.532292	0.0232571	0.133464	TRUE	None
RNF214	3	0.405538	0.269558	3	0.331222	0.0691202	-0.14356	0.491793	0.74786	FALSE	None
UBE2C	3	-0.480064	0.222022	3	-0.85842	0.287783	-0.116631	0.550748	0.779069	FALSE	None
ZNF281	3	0.042162	0.0565372	3	0.280683	0.307623	0.222999	0.184308	0.457518	FALSE	None
SLC26A6	3	0.108704	0.0242995	3	0.0190264	0.084638	-0.0516041	0.764085	0.915452	FALSE	None
FZD10	3	-0.252541	0.204744	3	0.0392552	0.13343	0.392932	0.0225704	0.130263	TRUE	None
FGFR3	3	-0.00989332	0.028622	3	-0.0478095	0.0283007	0.0269309	0.857682	0.943588	FALSE	None
TPGS1	3	0.160608	0.00113268	3	-0.0380103	0.00429216	-0.159234	0.268609	0.550435	FALSE	None
DAPK3	3	0.612199	0.0474388	3	0.497348	0.0939714	-0.256987	0.0430393	0.204083	TRUE	None
SRSF5	3	0.315583	0.032591	3	0.208026	0.0146375	-0.140381	0.442911	0.712326	FALSE	None
UBE2E1	3	0.076788	0.0020608	3	0.08693	0.0248524	0.019631	0.902293	0.962835	FALSE	None
WDR33	3	-4.47682	0.0697386	3	-3.63041	0.987244	1.16857	0.0791487	0.300137	FALSE	None
RPL36	3	-1.33246	1.82758	3	-2.54548	2.60842	-0.877025	0.00472842	0.0450538	TRUE	Negative
MEAF6	3	-0.772592	0.915936	3	-0.891	0.0423915	0.180883	0.488484	0.74786	FALSE	None
RPP25L	3	-3.05088	1.55775	3	-3.74919	1.12158	-0.326858	0.423292	0.700181	FALSE	None
GCLM	3	0.405037	0.0811514	3	0.109657	0.0394047	-0.314067	0.146868	0.407518	FALSE	None
MCL1	3	0.3311	0.038782	3	0.200809	0.115727	-0.181366	0.35406	0.639104	FALSE	None
SUMO3	3	0.191765	0.138824	3	0.159641	0.207211	-0.0239114	0.893455	0.959989	FALSE	None
HDAC3	3	-2.95916	0.0597618	3	-3.8936	0.30836	-0.606015	0.0220397	0.128671	TRUE	None
RNF122	3	0.4927	0.133635	3	0.615394	0.513226	-0.0177895	0.894703	0.960308	FALSE	None
DIPK2B	3	0.361634	0.0284715	3	0.424919	0.0040735	-0.0107452	0.938486	0.979206	FALSE	None
EDF1	3	0.135139	0.0686086	3	-0.828453	0.671598	-0.76927	0.0017593	0.0250266	TRUE	Negative
SHKBP1	3	0.317306	0.00625722	3	0.319823	0.000997388	-0.0669019	0.630612	0.84449	FALSE	None
BLM	3	-0.267556	0.0121997	3	-0.32307	0.0338735	0.132542	0.406293	0.688516	FALSE	None
UBE2I	3	-4.48969	0.790092	3	-3.684	0.790121	0.972923	0.00755913	0.0639797	TRUE	Positive
LINC01545	3	0.190214	0.0377838	3	0.290719	0.0531193	0.0579712	0.709813	0.890573	FALSE	None
PTEN	3	1.36904	0.00217447	3	0.9593	0.214546	-0.751372	0.000301309	0.00691641	TRUE	Negative
PPP1R18	3	0.318269	0.0719426	3	0.654026	0.277398	0.229067	0.14341	0.399809	FALSE	None
RNF130	3	0.354063	0.0292403	3	0.251362	0.167556	-0.154365	0.451641	0.720628	FALSE	None
SPOP	3	0.581826	0.149426	3	1.52714	0.0898806	0.633826	0.00283128	0.0332511	TRUE	None
MTG1	3	0.0514504	0.0374626	3	-0.0875508	0.130648	-0.0695746	0.706332	0.88952	FALSE	None
RNH1	3	0.0368508	0.0510397	3	-0.0381228	0.0573193	-0.0191617	0.921636	0.970649	FALSE	None
CDK4	3	-1.71415	1.8049	3	-1.89253	3.35248	0.113365	0.766792	0.915673	FALSE	None
FANCA	3	0.0146109	0.101965	3	-0.0741731	0.0235773	-0.0152283	0.937313	0.978993	FALSE	None
TRIM28	3	0.205858	0.0538677	3	-0.620781	0.106438	-0.676664	0.014013	0.0996696	TRUE	None
NKX2-1	3	0.360366	0.00609199	3	0.305792	0.0639395	-0.115299	0.493186	0.74786	FALSE	None
CTNNA1	3	0.372246	0.105445	3	0.462625	0.269233	-0.0103462	0.944926	0.980946	FALSE	None
FPGS	3	-0.00859429	0.0777566	3	0.326138	0.147625	0.324642	0.0767325	0.295735	TRUE	None
PGLS	3	-0.206821	0.29107	3	-0.337661	0.165562	0.0477941	0.811716	0.924903	FALSE	None
GSS	3	0.170028	0.0672507	3	0.0596826	0.246097	-0.0910933	0.468346	0.73137	FALSE	None
SLC16A3	3	-0.0724452	0.350258	3	-0.0437948	0.0940796	0.120564	0.598279	0.821268	FALSE	None
MRE11	3	-1.52999	3.27623	3	-1.38919	2.91465	0.34917	0.0693479	0.281291	TRUE	None
MAPK1	3	-0.980691	0.385036	3	0.389489	0.131935	1.54181	2.31031e-07	5.53831e-05	TRUE	Positive
INPPL1	3	-0.0791067	0.477035	3	-0.243146	0.529787	-0.0597056	0.773483	0.917636	FALSE	None
STUB1	3	-1.1206	0.103699	3	-1.36778	0.256296	0.108728	0.497269	0.751859	FALSE	None
SLX1A	3	0.221301	0.0928338	3	0.130245	0.280901	-0.10783	0.482287	0.74368	FALSE	None
YWHAQ	3	0.178766	0.145473	3	0.357037	0.135818	0.138812	0.337886	0.627325	FALSE	None
KCTD5	3	0.910954	0.0819848	3	0.781031	0.00173723	-0.378463	0.0249483	0.139214	TRUE	None
ITGB4	3	0.283072	0.0253847	3	-0.201703	0.0820805	-0.43878	0.0190457	0.118013	TRUE	None
PYCARD	3	0.0162016	0.0411243	3	0.0253197	0.0700257	0.0474661	0.795134	0.91892	FALSE	None
ZRSR2	3	0.314838	0.0452347	3	0.526711	0.0671463	0.12203	0.463191	0.726433	FALSE	None
RNF7	3	0.145955	2.55499	3	0.153756	1.63082	-0.054133	0.80908	0.924676	FALSE	None
RNF31	3	-0.181833	0.0496508	3	-0.229599	0.650294	0.0906784	0.662435	0.859364	FALSE	None
REXO2	3	0.255738	0.187644	3	0.249664	0.062632	-0.0541409	0.720592	0.893004	FALSE	None
EME1	3	0.195248	0.0924118	3	0.212841	0.0575808	-0.0034002	0.982147	0.991968	FALSE	None
GCSH	3	-0.536895	0.114316	3	-0.44313	0.00704803	0.320456	0.0699182	0.282469	TRUE	None
DBF4	3	-1.13915	0.262081	3	-0.597223	0.0198684	0.873697	0.0024218	0.0317665	TRUE	Positive
RAD54B	3	0.183482	0.00514735	3	0.236733	0.0517106	0.0503814	0.774824	0.917636	FALSE	None
XRCC3	3	-1.84103	3.85163	3	-1.16028	2.50134	0.884389	0.00213663	0.0283947	TRUE	Positive
GINS4	3	-0.998714	1.44029	3	-0.791243	0.742635	0.459263	0.031066	0.161038	TRUE	None
ITGB5	3	-4.04132	0.282811	3	-3.37467	1.37013	0.935814	0.00348567	0.0378552	TRUE	Positive
NSUN3	3	0.237304	0.0744606	3	0.18147	0.293353	-0.0819331	0.672277	0.866071	FALSE	None
LYRM4	3	-3.60235	0.78809	3	-3.59534	0.622871	0.288723	0.538327	0.772802	FALSE	None
MAP3K20	3	0.122451	0.00183425	3	0.315946	0.0390891	0.16367	0.383576	0.663212	FALSE	None
HSF1	3	0.577379	0.218199	3	-0.404134	0.108745	-0.95202	0.000447897	0.00888908	TRUE	Negative
SLC2A1	3	-0.330204	0.0285338	3	-0.26173	0.0372429	0.251035	0.104496	0.343877	FALSE	None
FOSL1	3	-1.60455	2.80961	3	0.004556	0.590957	1.80142	0.0076649	0.0639797	TRUE	Positive
XRCC6	3	-1.70986	2.12647	3	-2.5911	7.18	-0.644732	0.147504	0.408162	FALSE	None
PTBP1	3	-0.664565	1.78372	3	-3.17689	2.22308	-2.1572	4.08821e-07	5.60951e-05	TRUE	Negative
TPT1	3	-2.81861	0.6059	3	-2.5514	1.12087	0.596789	0.135286	0.388178	FALSE	None
SUZ12	3	0.671901	0.410235	3	-0.648536	0.0529587	-1.25479	0.000218175	0.00565018	TRUE	Negative
TERF2	3	-3.10747	2.7223	3	-2.93176	1.69187	0.484505	0.130147	0.384351	FALSE	None
ITGA9	3	0.57199	0.0667144	3	0.202604	0.0349167	-0.462968	0.0176992	0.11533	TRUE	None
F2R	3	0.30562	0.00638434	3	0.157783	0.0814382	-0.156337	0.335434	0.625071	FALSE	None
PGP	3	0.102842	0.135644	3	-0.171766	0.21837	-0.214246	0.190316	0.463178	FALSE	None
FZD2	3	-0.0515485	0.0219531	3	0.0711001	0.0491219	0.181223	0.171247	0.446923	FALSE	None
C19orf53	3	-1.76404	0.281502	3	-2.4407	0.397745	-0.314642	0.176854	0.453356	FALSE	None
NUDT19	3	-0.0909636	0.428222	3	0.0958978	0.230759	0.222801	0.398443	0.679776	FALSE	None
SUV39H1	3	-0.236718	0.128703	3	0.127825	0.0935337	0.440156	0.0197316	0.120574	TRUE	None
SLC39A9	3	0.315017	0.049502	3	0.656838	0.0294909	0.212583	0.208263	0.491462	FALSE	None
GEMIN6	3	-0.617029	0.771304	3	-0.448454	0.40334	0.356639	0.119191	0.367743	FALSE	None
WRN	3	0.25062	0.0250186	3	0.492262	0.0737323	0.171415	0.154522	0.419537	FALSE	None
FASTKD1	3	0.291181	0.0534623	3	0.384029	0.238559	0.0154453	0.93275	0.976562	FALSE	None
MRPL28	3	-0.167604	0.0485918	3	-0.972787	0.420723	-0.568396	0.0127602	0.092718	TRUE	None
HIGD2A	3	0.0296831	7.35225e-05	3	-0.0724566	0.0923495	-0.0406782	0.789173	0.91892	FALSE	None
PRKDC	3	-0.170545	0.0503653	3	-0.259274	0.0843284	0.0557093	0.724514	0.895666	FALSE	None
UBE2J2	3	-0.0442649	0.00732407	3	-0.495569	0.200664	-0.273914	0.211012	0.493195	FALSE	None
NOP16	3	-3.10098	1.47586	3	-2.39557	0.0994464	1.04464	0.0388027	0.189327	TRUE	Positive
GHDC	3	0.00744314	0.152884	3	0.319156	0.251563	0.299947	0.131436	0.384601	FALSE	None
LMO2	3	0.193187	0.0101096	3	0.340576	0.00335391	0.118666	0.427219	0.701468	FALSE	None
EMSY	3	-0.198281	0.43896	3	0.0889196	0.238514	0.378642	0.169491	0.445796	FALSE	None
USP28	3	0.309973	0.0962693	3	0.110111	0.124477	-0.210023	0.280146	0.563601	FALSE	None
SUMO1	3	-0.616825	1.59238	3	-0.564456	1.73762	0.181733	0.231337	0.516165	FALSE	None
WDR83OS	3	0.119934	0.00671128	3	-0.625539	0.136651	-0.587889	0.0108108	0.0821331	TRUE	None
ZDHHC5	3	0.0896932	0.011745	3	0.0251933	0.0128539	-0.0422536	0.814565	0.925434	FALSE	None
KIF18B	3	0.160828	0.0468241	3	0.547054	0.139882	0.316483	0.0573942	0.248117	TRUE	None
PARP6	3	0.372471	0.0229101	3	0.286754	0.120885	-0.153302	0.359901	0.643362	FALSE	None
SRM	3	0.210128	0.222545	3	-0.0710883	0.00996005	-0.263419	0.23207	0.516278	FALSE	None
PIGF	3	0.104074	0.017639	3	-0.205117	0.158184	-0.237646	0.133696	0.385808	FALSE	None
TELO2	3	-2.70023	2.07856	3	-2.80346	4.4369	0.238693	0.633164	0.84449	FALSE	None
ERCC1	3	-0.0854658	0.0213948	3	0.177511	0.0289384	0.301585	0.0907097	0.321462	FALSE	None
MLH1	3	-0.0989984	0.130786	3	-0.173881	0.131593	0.0285092	0.856156	0.943588	FALSE	None
GINS3	3	0.0266886	0.0624618	3	0.112928	0.0222048	0.110132	0.450583	0.720628	FALSE	None
CABIN1	3	0.0833176	0.0137007	3	-0.568614	0.17787	-0.487659	0.00789217	0.064283	TRUE	None
LIG3	3	-0.019278	0.0855912	3	0.0772177	0.186658	0.148896	0.347117	0.63283	FALSE	None
CHEK2	3	-0.0748886	0.164518	3	-0.134599	0.115588	0.0513453	0.76073	0.915452	FALSE	None
SIRT6	3	0.413635	0.142586	3	0.306476	0.623237	-0.173873	0.315509	0.601253	FALSE	None
CHEK1	3	-1.49882	2.5478	3	-1.52153	3.59854	0.192377	0.66027	0.859364	FALSE	None
MATR3	3	-1.29644	0.223752	3	-2.2898	1.09407	-0.623848	0.0730616	0.288251	TRUE	None
RET	3	0.296907	0.113522	3	0.575225	0.0891523	0.187321	0.356596	0.642001	FALSE	None
CCNC	3	0.18685	0.0195964	3	1.14338	0.054278	0.776804	0.000389531	0.00855275	TRUE	Positive
ARID1B	3	-0.000894269	0.0029982	3	-0.594675	0.00139161	-0.418653	0.0301615	0.158662	TRUE	None
WSB2	3	0.258073	0.0840482	3	0.491296	0.0252326	0.161243	0.36255	0.646953	FALSE	None
TIMMDC1	3	0.223261	0.0484785	3	0.253492	0.070897	-0.0315281	0.796484	0.91892	FALSE	None
CPOX	3	0.111752	0.174244	3	0.158471	0.130714	0.0367337	0.82758	0.928729	FALSE	None
LAMTOR5	3	-2.19504	0.294292	3	-3.09564	1.40256	-0.553981	0.160169	0.430241	FALSE	None
CD46	3	-0.034121	0.00644459	3	0.254466	0.00882311	0.285491	0.0323703	0.164031	TRUE	None
SPEN	3	-0.456655	0.00703299	3	-1.09513	0.568972	-0.324703	0.183909	0.457518	FALSE	None
NCOR1	3	0.675379	0.0139605	3	0.793018	0.165877	-0.0893871	0.63514	0.84449	FALSE	None
EPC2	3	-0.126998	0.0372387	3	-0.0253785	0.0475631	0.196217	0.29326	0.57683	FALSE	None
MAD1L1	3	-0.329421	0.0083167	3	-0.378906	0.201286	0.14759	0.457836	0.722286	FALSE	None
AUP1	3	-0.739253	0.820017	3	-1.68406	0.892136	-0.636544	0.0467189	0.215462	TRUE	None
NDUFB10	3	0.0975495	0.0721292	3	-0.102539	0.0786936	-0.130951	0.455772	0.721243	FALSE	None
MGAT5	3	0.189035	0.0805345	3	-0.183873	0.0873948	-0.327425	0.0405664	0.195105	TRUE	None
MGMT	3	0.318924	0.0912546	3	0.311566	0.0594972	-0.0612955	0.70435	0.888132	FALSE	None
ATR	3	-2.32106	0.880374	3	-2.57087	2.20297	0.135837	0.684543	0.873643	FALSE	None
MIB1	3	-0.0925925	0.0273898	3	-0.358961	0.153687	-0.102068	0.590027	0.815752	FALSE	None
2023-09-11	3	0.269126	0.0504126	3	0.433267	0.115151	0.0986344	0.536229	0.772802	FALSE	None
FIBP	3	0.224902	0.15609	3	0.212476	0.563473	-0.0169279	0.91116	0.965057	FALSE	None
RPA1	3	-2.29337	4.08222	3	-1.778	2.72517	0.742479	0.0157591	0.106696	TRUE	Positive
RNF215	3	0.351649	0.0593836	3	0.316979	0.299602	-0.0904287	0.480013	0.741304	FALSE	None
ACTR1B	3	-0.521378	0.825519	3	-0.747928	0.605074	-0.0172378	0.912504	0.965057	FALSE	None
NOTCH1	3	-0.100366	0.172543	3	-0.0504886	0.201834	0.136838	0.483926	0.743934	FALSE	None
EIF4ENIF1	3	-0.83052	0.146729	3	-0.933713	0.383878	0.212514	0.364465	0.64709	FALSE	None
PSPC1	3	0.517343	0.0822195	3	0.142295	0.0061012	-0.439808	0.0151491	0.104908	TRUE	None
RNF125	3	0.337566	0.220698	3	-0.0229131	0.220631	-0.362367	0.0137843	0.0987386	TRUE	None
GATA3	3	0.293067	0.114089	3	0.394346	0.255741	0.0232769	0.86204	0.943588	FALSE	None
EEFSEC	3	-3.47213	1.06165	3	-4.01591	4.52685	-0.231456	0.573702	0.800694	FALSE	None
NEMF	3	-0.101055	0.0269108	3	-0.0517413	0.276456	0.147606	0.548986	0.777666	FALSE	None
RNF151	3	0.320584	0.0951111	3	0.0821813	0.117456	-0.253489	0.21715	0.500735	FALSE	None
BCL2	3	0.0452841	0.0108078	3	0.275726	0.157688	0.207412	0.246287	0.53426	FALSE	None
ANAPC5	3	-2.18984	3.12212	3	-1.70872	4.07863	0.764888	0.00057713	0.0104089	TRUE	Positive
POLN	3	0.354768	0.0114453	3	0.383451	0.0879279	-0.0772706	0.613499	0.829099	FALSE	None
TIPIN	3	-1.70993	3.00886	3	-2.08303	3.66497	-0.166482	0.709222	0.890573	FALSE	None
USP15	3	-0.482292	2.58647	3	-0.699329	2.06261	-0.110728	0.717769	0.893004	FALSE	None
RNF165	3	0.15926	0.0469343	3	-0.075059	0.266892	-0.206595	0.148802	0.408396	FALSE	None
NCSTN	3	-0.744179	0.218217	3	-1.24537	0.201581	-0.165723	0.343204	0.631396	FALSE	None
CDC45	3	-1.85366	1.42302	3	-2.20749	1.83274	-0.0478665	0.886304	0.954336	FALSE	None
LDHB	3	-0.00381324	0.0508397	3	0.243213	0.00702153	0.259223	0.104987	0.343877	FALSE	None
MCM7	3	-0.996224	0.546983	3	-0.841519	0.496654	0.441631	0.0390148	0.189447	TRUE	None
MCM3	3	-1.13136	0.465053	3	-1.12813	0.722926	0.312171	0.282656	0.563601	FALSE	None
UNG	3	0.494689	0.0665265	3	0.678327	0.0700684	0.0287556	0.854901	0.943588	FALSE	None
FURIN	3	0.130197	0.0633879	3	-0.096894	0.0972405	-0.174168	0.238584	0.526857	FALSE	None
AKT1	3	0.423988	0.0721363	3	0.196194	0.064599	-0.275734	0.0349388	0.173621	TRUE	None
PPP4R3A	3	0.184802	0.0312724	3	0.236405	0.0469783	0.029211	0.879555	0.952082	FALSE	None
RMND1	3	0.0326645	0.229588	3	0.0497493	0.0273723	0.0549292	0.74013	0.908301	FALSE	None
BRD7	3	-0.363646	0.0775381	3	-0.234621	0.277728	0.319612	0.142316	0.399809	FALSE	None
MED1	3	-2.60405	1.16755	3	-1.94211	1.82864	1.02377	0.018389	0.11755	TRUE	Positive
KMT2D	3	0.764471	0.0176276	3	0.982814	0.185269	-0.0358617	0.793914	0.91892	FALSE	None
PMS2	3	0.292547	0.0254824	3	0.170755	0.121916	-0.148519	0.43289	0.701468	FALSE	None
DNAJB5	3	0.0857689	0.0409763	3	0.0973402	0.069254	0.0367858	0.823382	0.928293	FALSE	None
PIK3CA	3	0.0403746	0.151968	3	0.018069	0.0332471	0.0428134	0.789661	0.91892	FALSE	None
RAD54L	3	0.263947	0.131776	3	0.170019	0.0757489	-0.112363	0.504095	0.755395	FALSE	None
RNF44	3	-0.0295187	0.0357623	3	0.197195	0.227164	0.246042	0.250684	0.53426	FALSE	None
DCLRE1B	3	-0.961615	0.285154	3	-1.05481	0.0502208	0.253181	0.346672	0.63283	FALSE	None
MTHFD1L	3	0.250579	0.0280927	3	0.323858	0.0778224	0.00308434	0.985056	0.992921	FALSE	None
ROBO1	3	0.109577	0.0196809	3	0.0566661	0.158102	-0.0132053	0.907225	0.964523	FALSE	None
ATM	3	0.0195716	0.0166863	3	0.024593	0.48304	0.0425601	0.804262	0.922282	FALSE	None
SLC25A37	3	0.259591	0.0105125	3	0.28895	0.034029	0.00381262	0.980412	0.991968	FALSE	None
CLPX	3	0.227388	0.00823178	3	0.111576	0.0288644	-0.127007	0.321135	0.609674	FALSE	None
ZFP36L2	3	-0.220291	0.121921	3	-0.00608824	0.000317254	0.334888	0.194187	0.471067	FALSE	None
NDUFA11	3	-0.27238	0.0262201	3	-0.382694	0.0617554	0.0646215	0.717522	0.893004	FALSE	None
NEIL1	3	-0.458607	1.0457	3	-0.55445	1.75068	0.0376409	0.773726	0.917636	FALSE	None
CDX2	3	0.372557	0.115378	3	0.023448	0.0449942	-0.328217	0.0653037	0.269211	TRUE	None
RNF39	3	-0.149628	0.212065	3	-0.145568	0.452934	0.129699	0.415804	0.696454	FALSE	None
ABCC1	3	0.358543	0.0214415	3	-0.474845	0.108963	-0.745537	0.00129939	0.0198845	TRUE	Negative
RNF181	3	0.392923	0.0644484	3	0.395958	0.00508853	-0.0846327	0.61528	0.829683	FALSE	None
SLC25A1	3	0.118831	0.0463392	3	-0.31443	0.034776	-0.337841	0.0607042	0.258269	TRUE	None
ROBO2	3	0.339496	0.0185273	3	0.51865	0.014448	0.0627256	0.62718	0.841237	FALSE	None
UCK1	3	0.304213	0.144106	3	0.184174	0.153237	-0.163144	0.323772	0.612378	FALSE	None
ATAD5	3	-0.807886	0.138738	3	-0.909267	0.0304527	0.239808	0.239888	0.526857	FALSE	None
ERG	3	0.313697	0.310397	3	0.451854	0.121454	0.0518925	0.735194	0.904441	FALSE	None
NDUFAF3	3	-0.222608	0.153587	3	-0.194244	0.251866	0.161186	0.536772	0.772802	FALSE	None
INO80D	3	0.466797	0.00943151	3	0.450544	0.115071	-0.121647	0.451162	0.720628	FALSE	None
RECQL	3	0.204678	0.177467	3	0.293589	0.213409	0.0498826	0.766866	0.915673	FALSE	None
SYVN1	3	-0.230755	0.172393	3	-0.353049	0.0406938	0.061446	0.747374	0.912419	FALSE	None
RNF113B	3	0.210932	0.0403327	3	0.209063	0.0549666	-0.0340342	0.809321	0.924676	FALSE	None
RNF217	3	0.221433	0.0611469	3	0.264774	0.0687322	0.00513736	0.972608	0.98727	FALSE	None
DNMT3A	3	0.122682	0.0697515	3	0.110062	0.188356	-0.000169661	0.999247	0.999294	FALSE	None
NHLRC2	3	-2.90245	0.338203	3	-3.2227	0.0884928	0.0496474	0.881735	0.952267	FALSE	None
MOGS	3	-0.384474	0.040974	3	-0.0933466	0.0145105	0.450252	0.00478993	0.0452133	TRUE	None
FZD9	3	0.0472505	0.0476679	3	-0.0189047	0.0831655	-0.0218764	0.874323	0.950556	FALSE	None
RNF185	3	-0.062964	0.0819472	3	-0.111912	0.488751	0.0655522	0.693753	0.878058	FALSE	None
CTDNEP1	3	-1.82179	1.72666	3	-2.83197	3.96124	-0.699422	0.049885	0.224924	TRUE	None
IRF2BP1	3	0.169448	0.143539	3	0.0792043	0.0860404	-0.0621329	0.656233	0.859364	FALSE	None
APC	3	0.348704	0.148225	3	-0.111707	0.0253591	-0.461424	0.0272922	0.147407	TRUE	None
ROR2	3	-0.216039	0.0185955	3	0.014089	0.0665965	0.318536	0.116125	0.364243	FALSE	None
FOXA1	3	-0.00219138	0.238553	3	0.184642	0.0973383	0.217785	0.227422	0.512716	FALSE	None
NSUN2	3	-0.0505403	0.0119339	3	0.0361757	0.0117486	0.12903	0.34556	0.63283	FALSE	None
CCNO	3	0.232362	0.129603	3	0.0443515	0.160557	-0.171441	0.422845	0.700181	FALSE	None
GTPBP3	3	0.338547	0.113771	3	0.267383	0.0884614	-0.116508	0.445861	0.715701	FALSE	None
MPHOSPH8	3	0.374909	0.0418169	3	0.342909	0.0191141	-0.107684	0.547774	0.777666	FALSE	None
RNF183	3	0.173855	0.0551932	3	0.190206	0.0726627	0.000973651	0.994608	0.997571	FALSE	None
AMOT	3	0.283191	0.0671088	3	0.637043	0.256051	0.240052	0.136752	0.389225	FALSE	None
TSC1	3	1.07379	0.000648934	3	1.42055	0.00663593	-0.0256145	0.841135	0.939764	FALSE	None
FZD8	3	0.2765	0.0239361	3	-0.0547994	0.363652	-0.309047	0.177775	0.453568	FALSE	None
POLL	3	0.36148	0.0175911	3	0.169119	0.288376	-0.231771	0.234091	0.519631	FALSE	None
RNF123	3	-0.18094	0.115149	3	-0.0608213	0.229742	0.218312	0.0947214	0.328758	FALSE	None
NOTCH3	3	0.661171	0.235718	3	0.450695	0.354345	-0.363276	0.0325169	0.164031	TRUE	None
CCS	3	0.175362	0.0113172	3	-0.76673	0.174648	-0.760715	0.000465724	0.00888908	TRUE	Negative
ROCK2	3	0.241803	0.027062	3	0.600837	0.00479377	0.265149	0.0843138	0.306396	FALSE	None
IDH3A	3	0.211047	0.0259444	3	0.332917	0.00319226	0.0785083	0.596707	0.821082	FALSE	None
RNF168	3	0.053322	0.247255	3	0.0754608	0.0253612	0.0351513	0.861856	0.943588	FALSE	None
NADK	3	0.367172	0.022537	3	0.17108	0.103236	-0.223071	0.132305	0.384601	FALSE	None
SMAD2	3	0.260577	0.00953831	3	0.229425	0.00471083	-0.0590916	0.674752	0.868152	FALSE	None
YBEY	3	0.0210799	0.110113	3	-0.0204121	0.199724	0.00589331	0.962376	0.984774	FALSE	None
SOX2	3	0.119724	0.0570771	3	0.323262	0.0277105	0.173233	0.222399	0.507303	FALSE	None
KDELR3	3	0.0481618	0.0576127	3	0.0381262	0.0816697	0.0134021	0.929502	0.976542	FALSE	None
FANCD2	3	-0.649085	0.122383	3	-0.382951	0.0459523	0.541794	0.00416661	0.0419414	TRUE	None
PPM1G	3	0.283828	0.000652007	3	0.529389	0.0108387	0.166352	0.250692	0.53426	FALSE	None
SMAD4	3	-0.389017	0.428372	3	-0.208864	0.357314	0.309739	0.143605	0.399809	FALSE	None
LRRC45	3	0.491686	0.00298	3	0.627585	0.0286935	-0.0134559	0.930543	0.976542	FALSE	None
PIK3R1	3	0.0381883	0.0186587	3	0.0315696	0.0214115	0.0346255	0.789684	0.91892	FALSE	None
OGA	3	0.230686	0.0335858	3	0.420272	0.0284543	0.128487	0.397784	0.679776	FALSE	None
EED	3	0.39272	0.0581943	3	-0.877575	0.327712	-1.14202	0.000237045	0.00598538	TRUE	Negative
MAP2K5	3	-2.05722	0.180515	3	-1.78903	0.42133	0.644112	0.00148045	0.0223173	TRUE	None
CCAR2	3	0.078699	0.542485	3	0.0893849	1.00487	0.0278594	0.853146	0.943588	FALSE	None
ZBTB7A	3	0.895938	0.0678454	3	-0.0133145	0.0455884	-1.02236	4.22796e-05	0.00194102	TRUE	Negative
SEPHS1	3	-0.840933	0.0922128	3	-1.84452	0.0733391	-0.636825	0.00529583	0.0490714	TRUE	None
TAOK1	3	0.83319	0.135728	3	1.06545	0.208867	-0.0271701	0.836909	0.936077	FALSE	None
GSTP1	3	-0.0622836	0.0212317	3	0.10656	0.0451282	0.210726	0.186535	0.459207	FALSE	None
XRCC2	3	-0.917015	1.00299	3	-0.655442	1.10825	0.470651	0.015846	0.106696	TRUE	None
TIPARP	3	-2.39472	1.25918	3	-1.54254	1.36856	1.20924	0.0370654	0.181728	TRUE	Positive
ANKDD1A	3	0.148729	0.0771846	3	0.0454788	0.0413639	-0.100481	0.594134	0.818657	FALSE	None
NACC1	3	0.0169043	0.118179	3	0.215541	0.0753935	0.215456	0.182858	0.457518	FALSE	None
IER3IP1	3	-0.0942379	0.0633833	3	-0.907494	0.0315851	-0.548641	0.0055794	0.0507676	TRUE	None
SETD1B	3	0.552184	0.0622093	3	1.14311	0.0171909	0.337358	0.0301551	0.158662	TRUE	None
MLH3	3	0.339947	0.0108298	3	0.446532	0.0476166	-0.0124769	0.921296	0.970649	FALSE	None
DCTN3	3	-2.72702	0.937794	3	-2.5611	1.14039	0.510417	0.0254676	0.139894	TRUE	None
SHMT2	3	0.0498921	0.00439755	3	0.144167	0.13057	0.122111	0.441464	0.711131	FALSE	None
BOLA3	3	-0.234847	0.227615	3	-0.115594	0.160621	0.236796	0.099491	0.337201	FALSE	None
L3MBTL3	3	0.791815	0.165737	3	-0.148604	0.470646	-1.00347	2.99927e-06	0.000252438	TRUE	Negative
TECR	3	-0.360122	0.275466	3	-0.746329	0.471538	-0.149914	0.312335	0.599155	FALSE	None
GLS	3	0.0326221	0.0155028	3	-0.318995	0.043256	-0.223313	0.196193	0.472923	FALSE	None
ITGA2	3	0.41548	0.000275442	3	0.270932	0.0437354	-0.21965	0.160668	0.430436	FALSE	None
RNF212	3	0.204473	0.0897414	3	0.211044	0.113677	-0.0401433	0.825353	0.928293	FALSE	None
RNF41	3	0.148345	0.193183	3	0.671404	0.126435	0.426877	0.0560317	0.245635	TRUE	None
AGK	3	0.362723	0.126043	3	0.206352	0.575195	-0.189456	0.209822	0.492817	FALSE	None
WDR24	3	-1.83436	0.25085	3	-3.26943	1.55646	-1.07597	0.0037988	0.0394919	TRUE	Negative
LCMT1	3	0.613523	0.00537691	3	-1.68605	0.299213	-2.02639	2.74174e-07	5.53831e-05	TRUE	Negative
NABP2	3	0.437403	0.00800873	3	0.23696	0.173672	-0.25842	0.108048	0.348306	FALSE	None
ZBTB45	3	-0.00737231	0.161726	3	-0.0544429	0.151444	0.026802	0.897116	0.961785	FALSE	None
CYB5B	3	-0.833309	0.113106	3	-0.704045	0.138685	0.453434	0.02372	0.134591	TRUE	None
QRICH1	3	-0.236033	0.270693	3	-0.87766	0.574111	-0.398598	0.0945041	0.328758	FALSE	None
CCND3	3	0.0118027	0.122768	3	-0.0775998	0.0479748	-0.0168435	0.901667	0.962835	FALSE	None
CLPP	3	-0.0402442	0.24863	3	0.121905	0.0859035	0.213216	0.263023	0.546266	FALSE	None
STK11	3	-2.22873	2.01829	3	-2.23507	3.83112	0.270545	0.459832	0.722286	FALSE	None
VPS16	3	-0.455668	0.226576	3	-1.11627	0.975847	-0.389293	0.106723	0.345483	FALSE	None
APC2	3	0.384165	0.0311464	3	0.649659	0.0414264	0.129686	0.452648	0.721095	FALSE	None
DPF2	3	-0.497275	0.0941898	3	-0.531556	0.192115	0.240752	0.386219	0.665668	FALSE	None
CRABP2	3	0.192225	0.110429	3	0.102376	0.129549	-0.0807109	0.54471	0.776456	FALSE	None
MTFMT	3	-0.19397	0.173301	3	-0.325342	0.447368	0.0290803	0.856088	0.943588	FALSE	None
RAD51	3	-2.14966	0.283615	3	-1.77047	0.372842	0.731959	0.00632183	0.0550436	TRUE	Positive
RAP1A	3	0.217734	0.094108	3	0.155639	0.044304	-0.0546292	0.761928	0.915452	FALSE	None
KLF4	3	0.18255	0.0639406	3	-0.0752244	0.231207	-0.203489	0.271771	0.555644	FALSE	None
USP2	3	0.299071	0.46848	3	0.584642	0.24144	0.187202	0.320252	0.609143	FALSE	None
KMT5A	3	0.23241	0.160572	3	0.496893	0.102997	0.177359	0.368334	0.649244	FALSE	None
RNF14	3	0.152635	0.175518	3	-0.051596	0.551787	-0.18941	0.354355	0.639104	FALSE	None
C1orf115	3	0.441725	0.0252063	3	0.185167	0.308105	-0.302384	0.0970286	0.334467	FALSE	None
FAM111B	3	0.285575	0.111651	3	0.336384	0.262169	0.00484715	0.9677	0.985885	FALSE	None
SETD2	3	-1.36831	0.545077	3	-1.65883	0.83358	0.0596807	0.864246	0.943588	FALSE	None
POLI	3	0.435486	0.0973234	3	0.116033	0.0560404	-0.369089	0.0320882	0.163682	TRUE	None
MAP3K1	3	0.230187	0.0882518	3	-0.147483	0.0615321	-0.328121	0.0182616	0.117479	TRUE	None
SGF29	3	-0.591253	0.338862	3	-0.403819	0.25656	0.421268	0.128608	0.38204	FALSE	None
RNF166	3	0.244729	0.0116458	3	0.0165651	0.125039	-0.222886	0.122145	0.370223	FALSE	None
NME6	3	0.0394045	0.00250375	3	0.121963	0.192076	0.0872923	0.599832	0.821268	FALSE	None
MRPL41	3	-0.175282	0.0688363	3	-0.21178	0.244863	0.0935066	0.619399	0.833983	FALSE	None
NBN	3	0.387705	0.0133381	3	0.0797266	0.286324	-0.330558	0.200725	0.48138	FALSE	None
EHMT2	3	-0.66692	0.128938	3	-0.505441	0.14398	0.427615	0.0307186	0.160755	TRUE	None
QSOX2	3	0.119663	0.0537904	3	0.144207	0.0897069	0.0263482	0.87837	0.952082	FALSE	None
STOML2	3	-0.112907	0.00774269	3	-0.284771	0.146448	-0.00829601	0.958904	0.984241	FALSE	None
HUS1	3	-0.87889	0.255849	3	-0.842461	0.0357527	0.36775	0.100777	0.339283	FALSE	None
NUFIP2	3	0.0394909	0.0350431	3	-1.30898	0.363025	-1.08649	8.58989e-05	0.00312775	TRUE	Negative
PITRM1	3	-1.16958	0.175803	3	-1.2589	0.186592	0.271327	0.222697	0.507303	FALSE	None
BRD1	3	0.572003	0.0526015	3	1.56938	0.0148395	0.679652	0.000450939	0.00888908	TRUE	None
BAK1	3	-0.365805	0.187425	3	-0.469102	0.0814751	0.1294	0.59041	0.815752	FALSE	None
LGR4	3	0.220449	0.0504102	3	0.413186	0.0802319	0.112178	0.529208	0.772752	FALSE	None
PHLPP1	3	0.301444	0.0805044	3	-0.111665	0.0299489	-0.39028	0.0301479	0.158662	TRUE	None
SLC35A1	3	0.0115905	0.000246605	3	-0.283528	0.0214362	-0.17117	0.280865	0.563601	FALSE	None
PARP2	3	0.121445	0.0307338	3	0.148088	0.0506798	0.0377514	0.761078	0.915452	FALSE	None
E2F3	3	-0.223547	0.00212416	3	0.202585	0.0263693	0.473627	0.0124248	0.091599	TRUE	None
LMNA	3	-0.139687	0.399835	3	0.0707139	0.543943	0.282967	0.1314	0.384601	FALSE	None
VIM	3	0.0812084	0.0574024	3	-0.228694	0.0266556	-0.215752	0.253529	0.536822	FALSE	None
CELSR2	3	0.208315	0.0497335	3	0.127555	0.0106363	-0.0735458	0.604973	0.821268	FALSE	None
TM2D2	3	-0.146395	0.014599	3	-1.25387	0.100154	-0.791549	0.00330794	0.0367145	TRUE	Negative
USP33	3	0.503201	0.00781874	3	0.354979	0.0325487	-0.252611	0.124977	0.374561	FALSE	None
RRAGA	3	-0.773251	0.171885	3	-0.902795	0.848663	0.129166	0.528663	0.772752	FALSE	None
SBDS	3	-4.04567	0.181679	3	-3.66315	0.292389	0.734545	0.119942	0.368058	FALSE	None
CCDC51	3	0.299103	0.104153	3	0.201052	0.109798	-0.133146	0.428734	0.701468	FALSE	None
FEN1	3	-3.81262	0.600573	3	-2.25205	0.0068302	1.8747	0.000120942	0.00402692	TRUE	Positive
BRMS1	3	0.418088	0.00305534	3	0.00910899	0.160385	-0.420123	0.0416943	0.199579	TRUE	None
XRCC1	3	0.142319	0.0214501	3	0.302234	0.0813646	0.139796	0.424985	0.701365	FALSE	None
PGAP2	3	0.181119	0.170367	3	0.468582	0.311378	0.215904	0.143539	0.399809	FALSE	None
CD55	3	0.449979	0.0971126	3	0.229342	0.14154	-0.303952	0.0683252	0.27826	TRUE	None
C22orf39	3	0.280273	0.032239	3	0.437018	0.0625159	0.0744188	0.680099	0.872808	FALSE	None
MSH2	3	0.0459196	0.0968391	3	0.0985435	0.100637	0.0927069	0.575549	0.800694	FALSE	None
KMT2C	3	0.168078	0.0740198	3	-0.327142	0.131093	-0.405253	0.0404176	0.195105	TRUE	None
RPS25	3	-1.53719	0.948609	3	-1.80456	2.95201	0.0153337	0.964511	0.984774	FALSE	None
H1-2	3	0.0148315	0.106659	3	-0.373249	0.0805323	-0.263638	0.137135	0.389225	FALSE	None
PCGF3	3	0.201711	0.00636823	3	0.29061	0.0438846	0.0532453	0.742325	0.908786	FALSE	None
UBE2B	3	0.310569	0.228974	3	0.0298481	0.107365	-0.277659	0.20692	0.490585	FALSE	None
CCND1	3	-2.42851	3.70142	3	-1.89205	1.81508	0.835058	0.177835	0.453568	FALSE	None
RPA3	3	-2.38501	4.8117	3	-2.92418	7.50757	-0.350904	0.423575	0.700181	FALSE	None
MTRFR	3	0.16439	0.205354	3	0.481345	0.282524	0.247086	0.14833	0.408396	FALSE	None
PHF12	3	-0.375536	0.134893	3	0.308764	0.0481503	0.757081	0.00173227	0.0249942	TRUE	Positive
C7orf26	3	-1.67838	0.0696288	3	-1.80665	0.131888	0.247132	0.298126	0.582412	FALSE	None
POLE	3	-1.48183	1.11038	3	-1.72366	2.20135	0.0384259	0.904683	0.962835	FALSE	None
RHNO1	3	0.118426	0.0719355	3	-0.00971436	0.275677	-0.0695617	0.670874	0.865368	FALSE	None
COQ7	3	0.0449988	0.0698119	3	-0.138692	0.0933904	-0.0980858	0.531745	0.772752	FALSE	None
SMARCC1	3	0.110206	0.223306	3	-0.175864	0.74718	-0.201668	0.175249	0.451032	FALSE	None
RIC8A	3	-2.09098	0.473356	3	-2.74065	1.99685	-0.284238	0.446428	0.715701	FALSE	None
EIF2S1	3	-2.60356	0.376199	3	-2.58375	1.60961	0.379737	0.520268	0.767946	FALSE	None
MED12	3	-1.98071	0.578327	3	-2.00819	3.01202	0.329541	0.409927	0.688896	FALSE	None
CFAP47	3	0.313653	0.0355316	3	0.246609	0.0489499	-0.120708	0.416662	0.696736	FALSE	None
LDHA	3	0.353328	0.852427	3	0.105881	1.12951	-0.281752	0.0799374	0.300137	FALSE	None
USP30	3	0.0789031	0.0242333	3	0.446718	0.00135752	0.322067	0.0342368	0.171184	TRUE	None
CHD8	3	-0.432295	0.121642	3	-0.440474	0.164225	0.218795	0.236845	0.524591	FALSE	None
SEMA3E	3	0.203797	0.0965955	3	0.0849864	0.00998402	-0.112323	0.60376	0.821268	FALSE	None
MYL6	3	-0.0352863	0.0793099	3	0.374064	0.00785943	0.393011	0.0127418	0.092718	TRUE	None
BRINP3	3	0.174144	0.0541713	3	0.202571	0.000871805	0.0120669	0.946994	0.980946	FALSE	None
RNF213	3	0.276115	0.0543365	3	0.210874	0.0517821	-0.10303	0.500381	0.753936	FALSE	None
RNF138	3	0.357358	0.137767	3	-0.190762	0.294887	-0.513524	0.00329283	0.0367145	TRUE	None
PMAIP1	3	0.135749	0.0400614	3	0.038097	0.0861847	-0.0834972	0.54854	0.777666	FALSE	None
PARP12	3	-0.180983	0.0107091	3	0.0433823	0.0382673	0.302766	0.0588326	0.252855	TRUE	None
PBDC1	3	0.232055	0.0778352	3	0.367963	0.390546	0.0817478	0.661135	0.859364	FALSE	None
TFRC	3	0.246788	0.239354	3	0.346463	0.181099	0.0397348	0.748003	0.912419	FALSE	None
KAT6A	3	0.329354	0.0654328	3	0.0392996	0.0638057	-0.302038	0.094404	0.328758	FALSE	None

### Sheet: COL_T15
gene	n_T15_DMSO	mean_T15_DMSO	variance_T15_DMSO	n_T15_Colchicine	mean_T15_Colchicine	variance_T15_Colchicine	differential_T15_Colchicine_vs_T15_DMSO	pval_T15_Colchicine_vs_T15_DMSO	fdr_T15_Colchicine_vs_T15_DMSO	significant_T15_Colchicine_vs_T15_DMSO	effect_type_T15_Colchicine
SMARCA1	3	0.539431	0.305705	3	0.433972	0.105844	-0.153937	0.371702	0.688841	FALSE	None
GJC1	3	0.246433	0.107564	3	0.208394	0.103387	-0.0354331	0.844323	0.941898	FALSE	None
ARID3B	3	-0.0132739	0.110817	3	-0.098495	0.0617151	-0.0396556	0.832545	0.941151	FALSE	None
FANCB	3	-0.307742	0.053101	3	-0.0429886	0.0770428	0.31528	0.18355	0.498347	FALSE	None
TAF5L	3	0.205817	0.0283433	3	0.660991	0.0187451	0.427533	0.0547255	0.255892	TRUE	None
TM2D1	3	-0.211865	0.0379671	3	-1.64642	0.138874	-1.22589	8.37238e-05	0.00352338	TRUE	Negative
MSH6	3	-0.032547	0.250571	3	0.157052	0.16207	0.230024	0.237185	0.574054	FALSE	None
BMPR1A	3	-0.253479	0.251052	3	-0.10666	0.496788	0.216494	0.294179	0.625516	FALSE	None
SCD	3	-1.85979	0.537036	3	-1.56267	0.596165	0.528771	0.0572243	0.261523	TRUE	None
RNF126	3	0.590437	0.00729416	3	0.189309	0.0352393	-0.423048	0.0467549	0.233136	TRUE	None
RAD51C	3	-5.14716	0.865783	3	-4.6077	1.82494	0.557395	0.235353	0.571722	FALSE	None
HDAC2	3	0.391133	0.0511766	3	-0.0603255	0.293872	-0.442281	0.139885	0.431315	FALSE	None
ALK	3	-1.30094	4.8819	3	-1.78447	11.1974	-0.538204	0.23911	0.574054	FALSE	None
PARP10	3	0.126495	0.140524	3	-0.0931679	0.109918	-0.18038	0.453346	0.745739	FALSE	None
PMS1	3	0.326343	0.00485886	3	0.0510237	0.0351971	-0.272355	0.157329	0.459254	FALSE	None
RNF34	3	0.103653	0.502561	3	0.627187	0.0227983	0.482712	0.0954853	0.355868	FALSE	None
PARP8	3	0.0684435	0.267525	3	0.0843668	0.125005	0.0589881	0.778364	0.917079	FALSE	None
MYD88	3	-0.219105	0.0800956	3	0.101727	0.00372679	0.380378	0.0901993	0.349047	FALSE	None
ATP2C1	3	0.00930373	0.0194302	3	0.137913	0.0341664	0.159314	0.484648	0.768439	FALSE	None
ALKBH1	3	0.29678	0.264392	3	0.635795	0.241213	0.283544	0.160194	0.463903	FALSE	None
PARP16	3	0.447081	0.0379022	3	0.134932	0.034615	-0.325518	0.115733	0.391822	FALSE	None
SNAP23	3	-0.408516	0.220017	3	-0.608735	0.656951	-0.0622719	0.842508	0.941898	FALSE	None
SEPHS2	3	-0.850984	1.18263	3	-1.10437	4.77017	-0.148947	0.732599	0.90357	FALSE	None
DDX5	3	-1.25542	0.0628523	3	-1.52156	0.482419	0.0313008	0.909422	0.961797	FALSE	None
MGA	3	0.201656	0.317022	3	-0.0580383	0.235261	-0.240415	0.178222	0.490475	FALSE	None
FZD4	3	-0.0498104	0.0146431	3	0.0316535	0.0386297	0.109889	0.498518	0.772547	FALSE	None
RHOBTB1	3	0.118752	0.0597424	3	-0.437299	0.0718406	-0.505839	0.0396407	0.214102	TRUE	None
RNF167	3	0.191094	0.0546791	3	0.325876	0.214234	0.145858	0.430975	0.727901	FALSE	None
RNF13	3	0.337289	0.1618	3	0.130757	0.0685127	-0.174032	0.395735	0.716295	FALSE	None
CHD4	3	-1.81748	0.190872	3	-2.43031	2.97499	-0.449001	0.355282	0.677047	FALSE	None
NF2	3	1.96727	0.00566032	3	-0.0652227	0.0734742	-2.18042	3.39837e-08	1.71618e-05	TRUE	Negative
ZSWIM6	3	0.695102	0.0749715	3	0.501917	0.054768	-0.269258	0.209363	0.536693	FALSE	None
PHGDH	3	0.0181824	0.312053	3	-0.00970232	0.0655864	0.00411145	0.982781	0.996715	FALSE	None
RNF141	3	0.0763577	0.153718	3	0.259243	0.0921325	0.182051	0.422443	0.724392	FALSE	None
KLF5	3	0.205101	0.0579642	3	-0.832144	0.249037	-0.948452	0.000471939	0.0115153	TRUE	Negative
DAZAP1	3	0.188078	0.439651	3	0.559071	0.905978	0.321448	0.14515	0.440694	FALSE	None
VAC14	3	-0.250646	0.257304	3	-0.154078	0.106202	0.156043	0.616878	0.84092	FALSE	None
FOXK1	3	-0.143567	0.117059	3	-0.857307	0.490167	-0.584221	0.00894724	0.0860639	TRUE	None
DOCK2	3	0.264723	0.0525796	3	0.0871297	0.235902	-0.180611	0.34998	0.670739	FALSE	None
RNF112	3	-0.364709	0.169939	3	0.25497	0.219772	0.667036	0.0389283	0.212258	TRUE	None
CD44	3	-0.148332	0.272716	3	0.425234	0.492355	0.588843	0.0305125	0.179768	TRUE	None
RNF8	3	-0.737788	0.368973	3	-2.16321	3.27843	-1.25717	0.00384684	0.0498117	TRUE	Negative
UPF3A	3	-0.319342	0.382165	3	-0.443652	0.401528	-0.0244254	0.907546	0.961631	FALSE	None
UGP2	3	0.277876	5.55761e-06	3	-0.867435	0.0376755	-1.05298	2.69575e-05	0.001433	TRUE	Negative
RNF187	3	0.139865	0.114143	3	0.184276	0.00551236	0.0464365	0.83761	0.941151	FALSE	None
OLA1	3	-0.77431	0.416219	3	-1.15206	0.121392	-0.132736	0.610924	0.83836	FALSE	None
SMARCAL1	3	0.403701	0.0972602	3	0.264088	0.0535871	-0.152879	0.494505	0.77032	FALSE	None
VMP1	3	-3.97779	0.930533	3	-4.42045	3.67888	-0.472369	0.319948	0.650197	FALSE	None
DCLRE1A	3	0.341963	0.0268022	3	0.233646	0.106752	-0.106658	0.589875	0.828615	FALSE	None
SLC7A5	3	-1.08339	1.25451	3	-1.13321	1.02989	0.146288	0.467978	0.756616	FALSE	None
ATRIP	3	-1.71189	2.6275	3	-1.47054	1.7676	0.375277	0.173087	0.481592	FALSE	None
TINF2	3	-1.28721	3.75856	3	-0.816864	0.655179	0.599033	0.14926	0.447337	FALSE	None
DHX29	3	0.55212	0.126602	3	1.06956	0.10468	0.404758	0.0565077	0.260606	TRUE	None
REST	3	-0.178913	0.0565531	3	-0.172446	0.0299158	0.0571086	0.82507	0.941068	FALSE	None
EIF4H	3	-0.572019	0.0993048	3	-0.712305	0.199643	0.0287876	0.894816	0.959571	FALSE	None
ARGLU1	3	-1.40517	1.47349	3	-1.70687	1.3672	-0.13576	0.626595	0.843815	FALSE	None
ITGB1	3	0.270448	0.140034	3	0.673938	0.0690052	0.358949	0.104257	0.374732	FALSE	None
RNF10	3	-0.0805135	0.0365785	3	0.245179	0.0100623	0.357304	0.111279	0.386566	FALSE	None
RNF25	3	-0.732688	0.33092	3	-0.654077	0.687711	0.23945	0.487298	0.769017	FALSE	None
FZD6	3	0.471864	0.0092964	3	0.263672	0.0552436	-0.218092	0.219087	0.552299	FALSE	None
POLQ	3	-0.197988	0.0772997	3	0.115806	0.0454052	0.370196	0.130198	0.417461	FALSE	None
TIMM8A	3	-0.462254	0.479118	3	-0.460597	0.0491893	0.148433	0.605383	0.835757	FALSE	None
MYH9	3	-2.59422	1.50981	3	-2.75661	1.37823	0.0331502	0.939994	0.981748	FALSE	None
SLFN11	3	0.247099	0.0227614	3	0.12869	0.0464817	-0.104458	0.571328	0.811994	FALSE	None
UROS	3	0.165852	0.0652793	3	0.270011	0.00567655	0.116285	0.534617	0.791735	FALSE	None
ZNF512	3	0.215641	0.0576753	3	0.246637	0.0277029	0.0482537	0.794604	0.924284	FALSE	None
PIAS1	3	2.76967e-06	0.0453797	3	-0.0917685	0.020499	-0.0464165	0.811147	0.93416	FALSE	None
SUPT20H	3	-0.298724	0.473956	3	0.721973	0.108148	1.01548	0.000524841	0.0120475	TRUE	Positive
SLC35B2	3	0.291596	0.0335043	3	0.308229	0.270431	0.0156559	0.945356	0.985356	FALSE	None
MED16	3	-0.345472	0.439036	3	0.843781	0.174562	1.174	0.000140331	0.00488739	TRUE	Positive
ERCC4	3	-0.710548	0.251288	3	-0.785317	0.0597203	0.108368	0.711888	0.893758	FALSE	None
HNRNPK	3	-2.5065	3.97478	3	-1.43845	1.33154	1.20434	0.0137515	0.11023	TRUE	Positive
WNK3	3	0.294083	0.128909	3	0.12404	0.759571	-0.184081	0.410392	0.722119	FALSE	None
SLC16A1	3	0.419411	0.0438355	3	0.414864	0.112282	-0.0271309	0.873807	0.957208	FALSE	None
ASNS	3	-0.165276	0.048927	3	0.0107873	0.186054	0.227616	0.286924	0.624055	FALSE	None
TOMM70	3	-2.12487	1.13312	3	-2.36663	0.152462	-0.0108517	0.972211	0.995008	FALSE	None
RNF121	3	0.0118552	0.147245	3	0.211951	0.155428	0.214668	0.414083	0.723035	FALSE	None
ATP2B1	3	0.0493839	0.117102	3	0.700426	0.24369	0.63294	0.0163356	0.122573	TRUE	None
HNRNPD	3	0.112311	0.0407792	3	-0.286033	0.00734546	-0.343154	0.0699163	0.292329	TRUE	None
GRHL2	3	0.451763	0.0224658	3	0.516455	0.0932331	0.0303876	0.859774	0.945938	FALSE	None
FZD7	3	0.43976	0.0778267	3	0.265772	0.13435	-0.204539	0.249436	0.585884	FALSE	None
CDK6	3	-1.18952	0.236158	3	-0.799464	0.092182	0.597484	0.0618432	0.271964	TRUE	None
RNF128	3	0.452073	0.055358	3	0.194959	0.130668	-0.276719	0.131908	0.420353	FALSE	None
BRPF1	3	-0.487695	0.0430447	3	-1.35577	0.730437	-0.67024	0.0215688	0.147193	TRUE	None
MDM2	3	0.139153	0.138038	3	0.330395	0.0451218	0.194814	0.424077	0.724734	FALSE	None
MAP2K1	3	-0.181576	0.24532	3	-0.0835172	0.0805365	0.162482	0.465173	0.756616	FALSE	None
ATRX	3	-2.94543	1.24206	3	-2.06937	1.13804	1.09622	0.0232477	0.152445	TRUE	Positive
RHBDD3	3	0.017368	0.530131	3	0.15699	0.213541	0.133572	0.617557	0.84092	FALSE	None
AKT3	3	0.221632	0.101351	3	0.045076	0.019561	-0.159746	0.466152	0.756616	FALSE	None
NPRL2	3	0.168606	0.251545	3	0.157179	0.0547276	0.0287879	0.898977	0.959571	FALSE	None
FLNB	3	-0.165614	0.190943	3	-0.237314	0.132854	0.00393239	0.984169	0.997002	FALSE	None
PIAS4	3	0.282026	0.184957	3	0.224497	0.115127	-0.0620848	0.733004	0.90357	FALSE	None
ARID1A	3	-0.597472	0.0362979	3	-1.36915	0.19879	-0.555678	0.103289	0.372579	FALSE	None
INSR	3	0.498051	0.085859	3	-0.0270168	0.0201711	-0.51733	0.0349414	0.19606	TRUE	None
RPSA	3	-4.83876	0.336605	3	-3.52032	0.459072	1.15483	0.0125985	0.106675	TRUE	Positive
RUNX1	3	1.22516	0.185331	3	0.632216	0.381848	-0.751062	0.000590524	0.0129658	TRUE	Negative
MCM10	3	-1.04388	5.49131	3	-0.90692	0.868537	0.248572	0.574535	0.815001	FALSE	None
DVL3	3	-0.260389	0.439347	3	0.427549	0.00607491	0.693508	0.0119525	0.106318	TRUE	None
LRP6	3	-0.031763	0.0619702	3	-0.0970944	0.0751178	-0.00499464	0.980244	0.996715	FALSE	None
TADA1	3	-0.681591	0.14878	3	0.250774	0.176089	0.995672	0.000410221	0.0108994	TRUE	Positive
CD59	3	0.0418394	0.204123	3	0.407098	0.0609987	0.395322	0.171248	0.481592	FALSE	None
WWP1	3	0.377547	0.167769	3	0.161365	0.0504737	-0.215861	0.242928	0.575956	FALSE	None
CLSPN	3	-0.417252	0.163526	3	-0.551782	0.0218165	-0.0304606	0.928926	0.976291	FALSE	None
IDH2	3	0.145485	0.0838602	3	0.409442	0.0850098	0.254436	0.302624	0.635447	FALSE	None
GANAB	3	-0.326262	0.0449101	3	-0.801442	0.282924	-0.332032	0.194157	0.508029	FALSE	None
ELF2	3	-0.34029	0.00491931	3	0.176541	0.281411	0.568093	0.0390518	0.212258	TRUE	None
RNF144B	3	0.097542	0.0302788	3	0.13568	0.29735	0.0581042	0.762734	0.908445	FALSE	None
CDK11A	3	-1.21267	0.134291	3	-1.12427	0.118273	0.323218	0.407299	0.721758	FALSE	None
MCM6	3	-4.0113	1.31356	3	-2.9882	1.84171	1.12575	0.0141684	0.112678	TRUE	Positive
NDUFAF6	3	0.0716925	0.22766	3	0.0244534	0.134903	-0.0417204	0.824632	0.941068	FALSE	None
LIPT1	3	0.167844	0.0437749	3	-0.488323	0.0103556	-0.594132	0.0249277	0.159296	TRUE	None
MANF	3	0.441117	0.0722011	3	0.445276	0.129941	-0.0332584	0.86294	0.94814	FALSE	None
USP7	3	-0.40764	0.194832	3	0.360695	0.303271	0.81442	0.00191971	0.0308754	TRUE	Positive
DYRK1A	3	1.47905	0.444169	3	-0.312837	0.223226	-1.86192	9.13324e-06	0.000615802	TRUE	Negative
CRAMP1	3	0.118848	0.123284	3	-0.363367	0.0499474	-0.42318	0.0562623	0.260606	TRUE	None
SDHB	3	0.135406	0.163512	3	0.0196244	0.19774	-0.0602182	0.770495	0.914308	FALSE	None
CYB5R4	3	-0.00899266	0.00251858	3	-1.90261	1.9986	-1.68318	0.000817315	0.0165098	TRUE	Negative
NELFE	3	-0.932261	3.34976	3	-0.402024	3.60415	0.579543	0.0529188	0.25093	TRUE	None
SLC4A2	3	0.362241	0.519845	3	0.396086	0.130767	-0.00914368	0.966654	0.993205	FALSE	None
USP9X	3	-0.392607	0.103849	3	-0.766376	0.471341	-0.236573	0.44802	0.741237	FALSE	None
MDK	3	0.299852	0.0410468	3	0.126158	0.23178	-0.15828	0.539995	0.793655	FALSE	None
PIN1	3	0.50432	0.038465	3	0.180945	0.0397446	-0.319395	0.142841	0.438507	FALSE	None
PAXX	3	-0.0713045	0.141756	3	-0.217512	0.029256	-0.0933699	0.615337	0.84092	FALSE	None
GOT1	3	0.132873	0.0389376	3	-0.558644	0.233801	-0.613345	0.0163835	0.122573	TRUE	None
FAM111A	3	0.736238	0.0374975	3	0.351343	0.0451879	-0.43016	0.0701456	0.292329	TRUE	None
FBXW7	3	0.772158	0.057802	3	0.288364	0.0336657	-0.53343	0.0203057	0.140471	TRUE	None
KRAS	3	-2.99571	1.51893	3	-2.57891	1.27632	0.541825	0.319052	0.649682	FALSE	None
CDKN1B	3	0.691363	0.0641183	3	0.630558	0.0949	-0.143239	0.523938	0.78663	FALSE	None
GNL2	3	-3.15446	5.03415	3	-3.64273	6.9054	-0.493571	0.22794	0.562883	FALSE	None
XPA	3	0.146856	0.476379	3	0.151223	0.172769	0.0073078	0.98227	0.996715	FALSE	None
LARP7	3	0.541456	0.226321	3	0.429825	0.185007	-0.154217	0.386736	0.702524	FALSE	None
BRAF	3	0.167369	0.0105322	3	0.431531	0.010541	0.269374	0.232536	0.568672	FALSE	None
RAD54L2	3	0.523356	0.0301181	3	0.381502	0.253146	-0.173591	0.426038	0.72521	FALSE	None
ITGAV	3	-3.12904	3.2004	3	-2.95357	4.73666	0.356315	0.351362	0.672114	FALSE	None
PARP11	3	0.0036461	0.20973	3	0.0975291	0.0565908	0.137789	0.484649	0.768439	FALSE	None
SSR3	3	0.146069	0.472104	3	1.52942	0.0542101	1.25966	0.000163189	0.0053168	TRUE	Positive
XPOT	3	-0.744154	0.214391	3	-0.719624	0.00643952	0.2132	0.34881	0.670739	FALSE	None
NSD1	3	0.0491741	0.0460996	3	0.743963	0.222536	0.66694	0.0263365	0.162553	TRUE	None
ARHGAP5	3	-0.324497	0.284876	3	-1.1312	1.75823	-0.655268	0.0403586	0.21682	TRUE	None
POLA1	3	-0.748919	0.319735	3	-1.16684	0.368289	-0.201225	0.569622	0.811994	FALSE	None
POLG2	3	-0.744737	0.00233843	3	-0.78928	0.00140258	0.149672	0.506079	0.775132	FALSE	None
SKI	3	0.35255	0.00485066	3	-0.0232528	0.0204372	-0.361208	0.0541525	0.255331	TRUE	None
UBA5	3	-0.843304	0.0968482	3	-0.184657	0.159238	0.77719	0.00466871	0.0548302	TRUE	Positive
CHD2	3	0.0480874	0.482104	3	0.607501	0.39421	0.540161	0.0986684	0.362382	FALSE	None
RECQL4	3	0.256671	0.00302421	3	0.250723	0.012127	-0.000635031	0.997075	0.998639	FALSE	None
RNF11	3	-0.116366	0.222876	3	0.411982	0.140826	0.551439	0.0337745	0.191642	TRUE	None
TOPBP1	3	-3.15817	0.262493	3	-4.21527	6.62333	-1.04444	0.185834	0.501311	FALSE	None
RNF38	3	0.0919815	0.00686909	3	-0.172207	0.330899	-0.22554	0.325723	0.651741	FALSE	None
USP1	3	-0.840424	0.188674	3	-0.678483	0.806076	0.316976	0.279484	0.617677	FALSE	None
RNF114	3	-0.138046	0.262731	3	0.332194	0.0191689	0.479414	0.108469	0.383056	FALSE	None
MORC2	3	0.205527	0.0487414	3	0.112986	0.359829	-0.0965996	0.609317	0.837704	FALSE	None
MRM2	3	-0.321312	0.322821	3	-0.453706	0.0273839	-0.0130727	0.960793	0.99223	FALSE	None
KHDC4	3	0.449058	0.308457	3	-0.621909	0.511431	-1.03215	0.00353608	0.0469927	TRUE	Negative
COP1	3	-1.16933	0.0338329	3	-2.82908	0.242523	-1.4027	0.000750073	0.0157828	TRUE	Negative
TAF4	3	-1.0288	0.322052	3	-0.647731	0.0207673	0.574363	0.148041	0.445004	FALSE	None
PARP15	3	0.491031	0.0890345	3	0.572122	0.283931	0.0250187	0.902263	0.959571	FALSE	None
UBE2V2	3	0.139368	0.0219402	3	0.161259	0.0730945	0.0395821	0.884854	0.959571	FALSE	None
SETDB1	3	0.696494	0.118655	3	-1.93342	1.34935	-2.47307	1.1211e-06	0.000211526	TRUE	Negative
OTUB1	3	0.33423	0.00171784	3	-0.404253	0.127067	-0.689854	0.0191045	0.135884	TRUE	None
RNF180	3	-0.163772	0.201086	3	0.209972	0.200935	0.426244	0.0970395	0.360331	FALSE	None
SENP2	3	0.00583421	0.0244555	3	0.0482835	0.107255	0.0661567	0.734542	0.90357	FALSE	None
H2AP	3	0.326129	0.0732999	3	0.201217	0.267963	-0.130593	0.600609	0.835757	FALSE	None
FANCI	3	-0.393926	0.0851289	3	-0.203665	0.257127	0.268537	0.329808	0.654433	FALSE	None
XPC	3	0.123821	0.012472	3	0.0753727	0.0552248	-0.0194734	0.915184	0.966878	FALSE	None
BMI1	3	0.539977	0.176067	3	-0.129722	0.135251	-0.676245	0.00187633	0.0308754	TRUE	None
SDK1	3	0.188416	0.00715725	3	0.17606	0.00379361	-0.00700363	0.97235	0.995008	FALSE	None
COX5A	3	-0.0336267	0.244122	3	-0.844727	0.876218	-0.679505	0.0119162	0.106318	TRUE	None
RNF40	3	-1.7987	0.175023	3	-2.65212	0.628842	-0.60411	0.0872998	0.345776	FALSE	None
POLE4	3	-1.03386	0.0496381	3	-0.880675	0.373241	0.365308	0.104924	0.375793	FALSE	None
ITGAE	3	0.314484	0.0622774	3	0.207318	0.0793328	-0.119595	0.486639	0.769017	FALSE	None
GEN1	3	0.148241	0.00670599	3	0.425406	0.100624	0.273428	0.243882	0.576864	FALSE	None
MEN1	3	-1.32539	0.20072	3	-3.62656	2.00519	-2.13431	0.000102942	0.00399891	TRUE	Negative
POLD1	3	-0.251671	0.0691898	3	-0.0447823	0.528966	0.282082	0.287518	0.624055	FALSE	None
PRPF40B	3	0.276384	0.0245515	3	0.749711	0.145807	0.437573	0.0223518	0.148522	TRUE	None
RNF223	3	0.126633	0.306018	3	0.16667	0.0592511	0.0747432	0.755988	0.905998	FALSE	None
LIN28B	3	0.142373	0.239447	3	-0.025503	0.308331	-0.111358	0.657336	0.859987	FALSE	None
CTNNB1	3	0.0196527	0.0647428	3	-0.00855299	0.0254197	0.033899	0.845573	0.941898	FALSE	None
ALG6	3	-1.70379	0.177467	3	-1.76418	0.691992	0.184599	0.495751	0.77032	FALSE	None
TIPRL	3	-0.24312	0.208255	3	-1.56337	0.740005	-1.12074	0.000353849	0.00971249	TRUE	Negative
G6PD	3	-0.695582	1.79323	3	-0.8747	0.982169	-0.0138581	0.958353	0.991574	FALSE	None
FGFR1	3	-0.0364031	0.111266	3	-0.0281751	0.00880157	0.0514992	0.843916	0.941898	FALSE	None
NOTCH2	3	0.0800802	0.048705	3	0.224958	0.661796	0.146953	0.486114	0.769017	FALSE	None
CPD	3	-0.00618766	0.177009	3	0.124409	0.122466	0.155515	0.426956	0.72521	FALSE	None
HLTF	3	0.312325	0.00867452	3	0.386713	0.00836416	0.0484907	0.808923	0.932663	FALSE	None
SLC33A1	3	-0.232057	0.135462	3	-0.253972	0.242492	0.0603144	0.830308	0.941068	FALSE	None
PSMD6	3	-1.19074	0.0674421	3	-1.87211	0.53774	-0.419053	0.240421	0.574054	FALSE	None
BRCA2	3	-0.619546	1.13242	3	-0.641199	0.109101	0.105251	0.776411	0.916092	FALSE	None
KIAA0100	3	-1.06262	0.284601	3	-1.90247	0.29734	-0.612162	0.100575	0.364089	FALSE	None
UBE2K	3	0.568681	0.00357598	3	0.300863	0.0627512	-0.309875	0.188378	0.502009	FALSE	None
RAD1	3	-1.71246	0.10019	3	-1.65933	0.180854	0.32861	0.368946	0.685664	FALSE	None
IMPDH2	3	-1.77475	0.873088	3	-0.964665	0.155692	1.05091	0.00346519	0.0466896	TRUE	Positive
RNF169	3	-0.0165645	0.309905	3	0.0437923	0.0794489	0.0912545	0.727301	0.902425	FALSE	None
FZD3	3	0.233073	0.184322	3	0.307767	0.0642244	0.0606768	0.781947	0.917079	FALSE	None
LINC01560	3	0.208668	0.0915628	3	0.202407	0.447387	-0.00745339	0.975079	0.996715	FALSE	None
MCM9	3	0.0445355	0.579682	3	0.319701	0.128274	0.278326	0.25555	0.591525	FALSE	None
ITGA5	3	0.115563	0.0967974	3	1.009	0.0239925	0.832646	0.00114972	0.0203722	TRUE	Positive
SLC1A5	3	0.0529409	0.509869	3	0.282349	0.36964	0.253029	0.290933	0.624055	FALSE	None
KIRREL1	3	0.924179	0.0166349	3	1.05535	0.0520478	-0.0222636	0.902312	0.959571	FALSE	None
MRPS21	3	-0.596321	0.499024	3	-0.822183	0.421476	-0.0813133	0.746241	0.905998	FALSE	None
RPS6KB1	3	0.113473	0.0406153	3	-0.0489355	0.00191483	-0.14028	0.518503	0.782792	FALSE	None
KEAP1	3	2.13874	0.0303677	3	3.00736	0.0255044	-0.0331118	0.836802	0.941151	FALSE	None
INO80B	3	-0.634675	0.125348	3	-0.686239	0.0109402	0.111389	0.653067	0.855797	FALSE	None
TIMM8B	3	-0.299901	0.286173	3	-0.294369	0.0512747	0.103853	0.635025	0.849503	FALSE	None
SHMT1	3	0.39665	0.377311	3	0.635648	0.0571362	0.196324	0.472244	0.759202	FALSE	None
NRAS	3	0.086842	0.308834	3	0.27016	0.137985	0.18896	0.400172	0.719171	FALSE	None
ITGA1	3	0.320983	0.0110326	3	0.591776	0.060364	0.242062	0.213444	0.544495	FALSE	None
POLH	3	-0.387557	0.0382692	3	-0.155193	0.230465	0.313529	0.155894	0.456385	FALSE	None
UCHL5	3	-0.799033	0.105056	3	-0.40392	0.429867	0.53711	0.0383433	0.211622	TRUE	None
PDSS1	3	0.021568	0.0216093	3	-0.556407	0.145549	-0.48288	0.115995	0.391822	FALSE	None
RAD51B	3	-2.17927	0.311406	3	-1.24851	0.0199552	1.21021	0.00283661	0.0415214	TRUE	Positive
PKP2	3	-0.0402136	0.761525	3	-0.0976308	0.34361	-0.00943051	0.964762	0.992399	FALSE	None
PIAS2	3	0.627958	0.0691875	3	0.562963	0.0258417	-0.139593	0.412992	0.723035	FALSE	None
RBM18	3	-0.239031	0.150211	3	-0.419911	0.0202093	-0.0749523	0.752747	0.905998	FALSE	None
ACACA	3	-0.507585	0.233458	3	-1.70132	0.818466	-0.980463	0.00707234	0.0728884	TRUE	Negative
RAB40B	3	-0.145504	0.0446555	3	0.134963	0.0359018	0.306454	0.147699	0.445004	FALSE	None
KDM5C	3	-1.18439	0.259094	3	-0.851474	0.317076	0.552122	0.144564	0.440694	FALSE	None
WIPF1	3	-0.264796	0.685433	3	-0.32274	0.252539	0.0151912	0.954752	0.991574	FALSE	None
ATP9A	3	0.551076	0.160419	3	0.261549	0.158993	-0.327803	0.097795	0.361806	FALSE	None
CHTF18	3	-0.541963	0.0305029	3	-0.259274	0.426827	0.394649	0.224935	0.559568	FALSE	None
MBNL1	3	-1.77619	1.35608	3	-0.78563	0.850623	1.16323	0.0208794	0.143457	TRUE	Positive
TRUB2	3	-1.23632	0.177969	3	-0.923824	0.24883	0.551218	0.006598	0.0705463	TRUE	None
REV1	3	-0.745887	1.54572	3	-0.536654	0.638896	0.259634	0.311415	0.645851	FALSE	None
MED23	3	-0.885804	0.11644	3	0.469054	0.085243	1.45043	0.000200781	0.00633714	TRUE	Positive
TRIM37	3	-0.65225	0.865233	3	-1.22573	0.460432	-0.401208	0.195552	0.510356	FALSE	None
PALB2	3	-1.43598	1.32807	3	-1.22876	0.150865	0.395022	0.314053	0.646015	FALSE	None
POLD3	3	-3.80394	5.41154	3	-3.4349	5.44029	0.468954	0.20613	0.5311	FALSE	None
RNF2	3	0.805704	0.198338	3	0.657482	0.32965	-0.248732	0.189519	0.502517	FALSE	None
ING2	3	0.202195	0.0615	3	0.219651	0.0196835	0.0292304	0.902567	0.959571	FALSE	None
SRPRA	3	-2.01767	2.80316	3	-2.28949	1.70139	-0.119462	0.768754	0.914308	FALSE	None
IQCH	3	-0.0959203	0.25828	3	-0.0423167	0.102901	0.118484	0.605717	0.835757	FALSE	None
RAB10	3	-0.826314	0.0657959	3	-0.909137	0.0158805	0.127227	0.540628	0.793655	FALSE	None
SLC7A11	3	-0.0715822	0.0498227	3	-0.597481	0.202502	-0.439135	0.0983519	0.362382	FALSE	None
ZBTB2	3	-0.649685	0.0716825	3	0.0178246	0.102969	0.769136	0.008544	0.0846024	TRUE	Positive
POLR2G	3	-3.15395	0.907497	3	-3.7359	1.22173	-0.504419	0.321961	0.651052	FALSE	None
MTF2	3	-0.169351	0.773819	3	-0.523879	1.73578	-0.23486	0.464696	0.756616	FALSE	None
TIMM17A	3	-1.18217	0.0788654	3	-1.31713	0.16549	0.105594	0.752256	0.905998	FALSE	None
EIF4G1	3	-1.05189	0.726884	3	-1.14026	1.04728	0.0864644	0.749462	0.905998	FALSE	None
MRPL58	3	0.0761494	0.126625	3	-0.18094	0.190699	-0.19787	0.491179	0.77032	FALSE	None
IREB2	3	0.200084	0.0842777	3	0.303951	0.127568	0.103121	0.6737	0.870896	FALSE	None
EIF3I	3	-3.10091	0.141077	3	-3.35573	0.403871	-0.142617	0.78315	0.917079	FALSE	None
FH	3	0.336596	0.246923	3	0.275049	0.693316	-0.0809197	0.746967	0.905998	FALSE	None
TAPT1	3	0.127453	0.107725	3	0.0736596	0.0632092	-0.0244332	0.897875	0.959571	FALSE	None
LRRC49	3	-0.107293	0.217563	3	0.11815	0.197654	0.260109	0.292873	0.624055	FALSE	None
MAT2B	3	-0.504341	0.792823	3	-0.150962	0.345078	0.451479	0.267165	0.605014	FALSE	None
PAPSS1	3	0.383367	0.0547596	3	0.110347	0.16512	-0.260374	0.253587	0.590144	FALSE	None
SOD2	3	-0.218062	0.0667886	3	-0.251061	0.262499	0.0401	0.851776	0.942593	FALSE	None
RNF222	3	-0.0472678	0.0453792	3	0.274863	0.0185872	0.36246	0.136721	0.426748	FALSE	None
SLC25A32	3	0.0781545	0.0637942	3	0.24336	0.0709089	0.16849	0.441581	0.734756	FALSE	None
GRK6	3	0.462487	0.153594	3	0.443318	0.158731	-0.0520672	0.829306	0.941068	FALSE	None
ERBB2	3	-0.0433556	0.056489	3	-0.0203761	0.298774	0.063921	0.760562	0.907724	FALSE	None
CDC40	3	-2.55335	0.531982	3	-1.09695	0.119451	1.71673	0.00178735	0.030597	TRUE	Positive
AHCYL1	3	0.494958	0.0954929	3	0.153791	0.0330186	-0.340629	0.145298	0.440694	FALSE	None
TP73	3	0.447949	0.133382	3	0.227981	0.285076	-0.242908	0.229673	0.56578	FALSE	None
FZD1	3	0.408118	0.120337	3	-0.0304972	0.51516	-0.443393	0.0255504	0.159296	TRUE	None
RNF148	3	-0.0985159	0.162433	3	0.108569	0.251457	0.244326	0.297738	0.629112	FALSE	None
GCLC	3	-0.102403	0.065743	3	-0.234133	0.0513601	-0.0843251	0.684037	0.880098	FALSE	None
NGLY1	3	0.0276205	0.0173467	3	0.18307	0.0239565	0.185694	0.406004	0.721758	FALSE	None
RNF157	3	0.384831	0.146966	3	0.45968	0.138256	0.0410456	0.800667	0.928443	FALSE	None
RNF135	3	0.235275	0.163187	3	-0.085238	0.292188	-0.299436	0.27292	0.609385	FALSE	None
DCTN1	3	-1.15578	0.0997369	3	-1.15782	0.256753	0.251929	0.385273	0.702393	FALSE	None
RABL6	3	-0.00309123	0.0739785	3	0.119733	0.0288259	0.137082	0.520221	0.784214	FALSE	None
POLB	3	0.154234	0.35402	3	0.227744	0.051057	0.0862174	0.703582	0.889763	FALSE	None
TMEM208	3	-0.384921	0.0346867	3	-0.897533	0.042276	-0.364762	0.0830189	0.331419	FALSE	None
PPHLN1	3	0.294625	0.0151347	3	1.01399	0.107604	0.633327	0.00750972	0.0758482	TRUE	None
MAP2K4	3	0.295435	0.0754172	3	0.197403	0.0143206	-0.0963997	0.64707	0.853282	FALSE	None
EP300	3	1.3192	0.0149943	3	0.700976	0.125689	-0.78226	0.000490256	0.0115153	TRUE	Negative
E2F7	3	0.0787876	0.0627505	3	-0.150613	0.203895	-0.159592	0.358427	0.677923	FALSE	None
TNKS	3	-0.315904	0.110402	3	-0.383324	0.0838568	0.0238388	0.893812	0.959571	FALSE	None
DNA2	3	-2.03434	3.93715	3	-1.55624	0.110045	0.650183	0.23092	0.567468	FALSE	None
PDS5A	3	-0.816036	0.0690422	3	-1.79676	0.0007621	-0.728132	0.00638042	0.0700459	TRUE	Negative
VDAC1	3	-0.323804	0.00165841	3	-0.310444	0.373894	0.0849016	0.707277	0.891823	FALSE	None
TGFBR2	3	0.171084	0.0381499	3	1.07179	0.0454592	0.825367	0.000134279	0.00484363	TRUE	Positive
NXT1	3	0.0765958	0.146442	3	-1.66772	0.0863973	-1.56285	1.70117e-06	0.000211526	TRUE	Negative
RAC2	3	0.190404	0.375643	3	0.0259512	0.37501	-0.153996	0.465212	0.756616	FALSE	None
CSNK2A2	3	0.343773	0.0723331	3	-0.0213201	0.148451	-0.351458	0.109383	0.384394	FALSE	None
ITGA3	3	0.130994	0.173759	3	0.0237493	0.262473	-0.0697135	0.688558	0.880583	FALSE	None
PTPA	3	-0.792026	0.00556365	3	-3.8352	0.683532	-2.80965	5.32627e-07	0.000134488	TRUE	Negative
2023-03-05	3	0.175834	0.058676	3	0.384857	0.111312	0.206394	0.256813	0.591525	FALSE	None
MED25	3	-0.825033	0.160747	3	0.120093	0.123346	1.03722	0.000355804	0.00971249	TRUE	Positive
RNF115	3	0.339713	0.168811	3	0.0340305	0.091804	-0.304388	0.191056	0.502517	FALSE	None
JTB	3	-2.09241	0.324363	3	-1.4361	0.800087	0.916498	0.0198133	0.138894	TRUE	Positive
TPP1	3	-0.0591969	0.750878	3	-0.0565827	0.334474	0.0646319	0.738959	0.90357	FALSE	None
TKT	3	-0.255575	0.0245216	3	-0.964989	0.01906	-0.570284	0.0254792	0.159296	TRUE	None
CDK5	3	-0.00530208	0.283864	3	-0.18764	0.0525297	-0.128485	0.516466	0.782056	FALSE	None
RNF207	3	0.322844	0.0429369	3	0.147799	0.164618	-0.191084	0.413824	0.723035	FALSE	None
PAIP1	3	-0.175935	0.405853	3	-0.355231	0.0769905	-0.0927412	0.717172	0.896308	FALSE	None
BRD4	3	-1.08235	0.370016	3	-1.20831	0.391686	0.0739018	0.782138	0.917079	FALSE	None
FOXM1	3	-1.36053	1.67675	3	-1.92052	0.695544	-0.394252	0.256076	0.591525	FALSE	None
RNF182	3	0.177191	0.227352	3	-0.314039	0.362825	-0.445293	0.0219054	0.148272	TRUE	None
GGNBP2	3	0.194935	0.129747	3	-1.41347	0.453933	-1.42356	0.000118195	0.00442139	TRUE	Negative
PNRC2	3	-0.0395432	0.0196364	3	0.224859	0.0530951	0.277584	0.186214	0.501311	FALSE	None
TGIF2	3	-0.274753	0.0706085	3	-0.0900659	0.128855	0.235219	0.335224	0.659818	FALSE	None
SLC66A2	3	0.365579	0.271542	3	0.0331636	0.150669	-0.313219	0.223122	0.556428	FALSE	None
SGSM2	3	-0.151767	0.117475	3	0.000231764	0.0537783	0.221297	0.326516	0.651741	FALSE	None
ACTR1A	3	-2.04228	0.964987	3	-2.09471	0.53241	0.219042	0.475357	0.760873	FALSE	None
SURF1	3	0.0540458	0.0195687	3	-0.108582	0.0700902	-0.125933	0.582405	0.8235	FALSE	None
CELF1	3	-0.336238	0.0128491	3	0.287929	0.0729478	0.662856	0.0189841	0.135884	TRUE	None
KIF14	3	-1.27384	0.259556	3	-0.649217	0.0559105	0.854149	0.00663641	0.0705463	TRUE	Positive
TRIM71	3	0.210374	0.366716	3	-0.054299	0.227002	-0.234395	0.260378	0.596331	FALSE	None
RPA2	3	-2.3005	1.20267	3	-2.66794	3.88589	-0.244481	0.624445	0.842042	FALSE	None
NHEJ1	3	0.0898686	0.0849425	3	-0.0917794	0.277309	-0.149137	0.614549	0.84092	FALSE	None
ZBTB11	3	-2.58667	5.93002	3	-2.50906	4.16813	0.178368	0.685832	0.880165	FALSE	None
EXT2	3	0.293176	0.00526269	3	0.945438	0.153126	0.582209	0.0493683	0.24219	TRUE	None
CDC42	3	-2.86642	6.68989	3	-2.76003	3.17005	0.105905	0.812642	0.934816	FALSE	None
ERCC8	3	0.101759	0.0867716	3	0.143606	0.0227333	0.0861422	0.693907	0.88379	FALSE	None
UBE2T	3	-1.05256	0.0489714	3	-0.556258	0.179417	0.67543	0.00168395	0.0293239	TRUE	None
ALG8	3	-1.70757	0.512292	3	-1.96554	0.129882	0.0540492	0.884408	0.959571	FALSE	None
ALG9	3	-0.940965	0.00475313	3	-1.57858	0.021813	-0.38435	0.056246	0.260606	TRUE	None
GRSF1	3	0.0827312	0.0511119	3	-0.386265	0.169809	-0.404936	0.137689	0.427245	FALSE	None
BCLAF3	3	0.458553	0.0189536	3	0.33345	0.147931	-0.14568	0.556746	0.802158	FALSE	None
PTAR1	3	-1.65557	0.631139	3	-1.6611	0.146597	0.238679	0.409473	0.721758	FALSE	None
HTRA2	3	0.261536	0.108657	3	0.445462	0.0646679	0.141455	0.45335	0.745739	FALSE	None
MAP4K4	3	0.914097	0.0168761	3	0.820146	0.0840653	-0.224413	0.176085	0.486926	FALSE	None
RIF1	3	-0.382682	0.0708105	3	-0.694233	0.176319	-0.174424	0.447472	0.741237	FALSE	None
EXTL3	3	0.806181	0.0882991	3	0.880897	0.0314122	-0.052658	0.792412	0.923797	FALSE	None
ERBB3	3	0.330995	0.080652	3	0.30172	0.0304896	-0.0369794	0.889637	0.959571	FALSE	None
LRP5	3	-0.10834	0.215744	3	0.107844	0.168597	0.255891	0.490169	0.77032	FALSE	None
REV3L	3	-0.689922	0.065904	3	-0.9987	1.51596	-0.172076	0.621251	0.841592	FALSE	None
KMT2A	3	-1.54393	0.572416	3	-4.47017	0.881882	-2.80825	1.66654e-06	0.000211526	TRUE	Negative
RAD17	3	-1.48472	2.42614	3	-1.04512	0.290712	0.646016	0.119912	0.395259	FALSE	None
EZH2	3	0.344438	0.0164931	3	0.0162995	0.249096	-0.306746	0.126613	0.410128	FALSE	None
FGFR4	3	0.226757	0.170309	3	0.126938	0.118548	-0.0885661	0.727165	0.902425	FALSE	None
KPNA4	3	0.288127	0.278223	3	0.188015	0.246891	-0.128325	0.537563	0.793655	FALSE	None
PFKM	3	0.437557	0.0898893	3	0.939306	0.431284	0.414295	0.166471	0.476151	FALSE	None
TP53	3	-0.575562	0.71524	3	-0.377603	0.244274	0.311706	0.281875	0.620247	FALSE	None
PDK1	3	0.189572	0.240967	3	-0.152159	0.293437	-0.326551	0.0704844	0.292329	TRUE	None
IDH1	3	-0.152983	0.0661422	3	-0.0741668	0.052983	0.145981	0.509215	0.775727	FALSE	None
CENPX	3	0.299286	0.0721249	3	0.189567	0.0103941	-0.106202	0.596384	0.834128	FALSE	None
CDK13	3	0.603299	0.0211817	3	0.951584	0.0395665	0.241514	0.252461	0.588882	FALSE	None
SAP30	3	0.772675	0.0623495	3	0.11903	0.0915082	-0.667999	0.0134158	0.109634	TRUE	None
RNF5	3	-0.836851	1.36228	3	0.014933	0.0926194	0.957635	0.0163224	0.122573	TRUE	Positive
DDB1	3	-2.21448	1.85835	3	-2.16466	1.92463	0.195965	0.592321	0.83077	FALSE	None
SHLD2	3	-0.0831999	0.0759996	3	-0.236274	0.337532	-0.0937627	0.74372	0.905998	FALSE	None
FANCL	3	-0.588169	0.179254	3	-0.195155	0.0772852	0.496996	0.0699922	0.292329	TRUE	None
CREBBP	3	0.919844	0.264295	3	-0.771633	0.839146	-1.66272	2.37305e-05	0.00140987	TRUE	Negative
UBE2G2	3	-0.696639	0.215983	3	-1.27027	0.391799	-0.339115	0.292379	0.624055	FALSE	None
LIG1	3	-0.140951	0.0533437	3	-0.283059	0.23069	-0.0465379	0.837283	0.941151	FALSE	None
PLAA	3	0.150729	0.623236	3	-0.0184175	0.319936	-0.142224	0.615366	0.84092	FALSE	None
PAXIP1	3	-0.360242	0.0158195	3	-3.38702	0.622053	-2.69916	2.14854e-07	7.23341e-05	TRUE	Negative
GNA13	3	-0.0327966	0.092196	3	-1.04248	0.83248	-0.867039	0.00108677	0.0196186	TRUE	Negative
PTK7	3	0.289424	0.0949283	3	-0.00879284	0.383001	-0.281869	0.304812	0.637391	FALSE	None
THAP3	3	0.51152	0.0115571	3	0.357955	0.175612	-0.171237	0.3681	0.685664	FALSE	None
CDKN2B	3	0.263172	0.0328703	3	0.567787	0.345055	0.281291	0.176451	0.486926	FALSE	None
HEXIM1	3	0.455626	0.187502	3	0.444808	0.0577261	-0.0476897	0.81754	0.937248	FALSE	None
LIMS1	3	-1.92945	1.08754	3	-3.20974	3.29158	-1.07663	0.00456418	0.0542332	TRUE	Negative
MCCC2	3	-0.0923023	0.566688	3	0.128065	0.0268646	0.262856	0.47281	0.759202	FALSE	None
RIC1	3	-2.50466	1.57617	3	-1.76419	0.544329	1.00317	0.0147643	0.115596	TRUE	Positive
MTX1	3	-1.05618	0.287565	3	-0.61202	0.124012	0.64449	0.036963	0.206258	TRUE	None
RAD52	3	-0.228467	0.358731	3	-0.0705054	0.0252725	0.220217	0.373781	0.690162	FALSE	None
TXNDC17	3	0.00594317	0.161795	3	0.690949	0.191041	0.655978	0.00346705	0.0466896	TRUE	None
ALDH18A1	3	0.0824399	0.0767711	3	0.10877	0.111241	0.0395411	0.866519	0.950254	FALSE	None
OTUD5	3	0.782071	0.0261453	3	-0.61494	0.0642312	-1.36011	3.07446e-06	0.000282291	TRUE	Negative
PMM2	3	0.391181	0.0320475	3	-0.0713749	0.0688798	-0.441132	0.0505952	0.244503	TRUE	None
RIDA	3	0.0161565	0.402402	3	0.0274768	0.0458888	0.048877	0.855256	0.944053	FALSE	None
RNF19B	3	0.354112	0.0725073	3	0.344717	0.00116376	-0.0201866	0.935207	0.978409	FALSE	None
MED24	3	-1.78285	1.06641	3	-0.748357	0.141085	1.27445	0.000490223	0.0115153	TRUE	Positive
EXO1	3	0.297266	0.03031	3	0.118619	0.0480411	-0.168454	0.416666	0.723136	FALSE	None
B3GNT2	3	-0.31459	0.0200221	3	-1.05624	0.178113	-0.566921	0.030614	0.179768	TRUE	None
ERCC6	3	0.263225	0.0508739	3	0.273363	0.267071	0.0128071	0.95874	0.991574	FALSE	None
RNF220	3	0.472726	0.0890129	3	-0.0642709	0.109515	-0.511012	0.0568532	0.261008	TRUE	None
TREX1	3	0.212493	0.576779	3	0.176493	0.255008	-0.0288602	0.892036	0.959571	FALSE	None
CUL5	3	1.35199	0.0624263	3	0.997272	0.0314579	-0.564142	0.00677524	0.0705463	TRUE	None
FDX2	3	-2.95722	2.24333	3	-3.26302	2.38527	-0.238569	0.665349	0.866347	FALSE	None
FGFR2	3	0.356079	0.372503	3	0.298382	0.0306346	-0.0737551	0.727261	0.902425	FALSE	None
SOX9	3	0.298595	0.0810972	3	0.238146	0.0310869	-0.0408784	0.848229	0.942593	FALSE	None
HSD17B4	3	-0.202104	0.0832193	3	-0.0931965	0.0378016	0.143655	0.55499	0.800961	FALSE	None
RNF4	3	-1.43911	0.692734	3	-0.675314	0.980353	0.957818	0.00529602	0.0607839	TRUE	Positive
FAM136A	3	-0.262484	0.0190538	3	-0.226681	0.137633	0.110338	0.70272	0.889763	FALSE	None
NDUFS6	3	0.131643	0.0438435	3	-0.0653348	0.24806	-0.166696	0.365319	0.683795	FALSE	None
SART3	3	-4.21643	2.78278	3	-3.12872	0.47017	1.07474	0.0314621	0.183248	TRUE	Positive
TM2D3	3	-0.215513	0.136536	3	-2.01882	0.13742	-1.58993	9.14557e-06	0.000615802	TRUE	Negative
ANP32B	3	0.0203922	0.340857	3	-0.311087	0.639189	-0.252767	0.31274	0.645946	FALSE	None
PRDX1	3	0.0435273	0.0191456	3	0.16865	0.0843891	0.145916	0.53064	0.790909	FALSE	None
GID8	3	-0.373954	0.0668149	3	0.00631096	0.000477078	0.477225	0.119069	0.395259	FALSE	None
HCN1	3	0.25459	0.075541	3	0.270477	0.0614716	0.0162283	0.940923	0.981748	FALSE	None
STRAP	3	-4.59327	0.770131	3	-3.21404	0.370902	1.36622	0.0297235	0.177637	TRUE	Positive
TENT5C	3	0.193756	0.0465437	3	0.405769	0.136047	0.207939	0.318198	0.649682	FALSE	None
CCNE1	3	0.122908	0.0252559	3	0.324332	0.350048	0.198327	0.372592	0.689228	FALSE	None
TSC2	3	1.1435	0.0473907	3	1.53291	0.021125	0.138283	0.416698	0.723136	FALSE	None
LIG4	3	-0.171566	0.0178849	3	0.0559803	0.339009	0.291167	0.282561	0.620405	FALSE	None
DDI2	3	-0.749351	0.286658	3	-0.895214	0.390414	0.0594062	0.751985	0.905998	FALSE	None
OBI1	3	0.0175217	0.0496876	3	0.149642	0.0946886	0.139027	0.420337	0.724392	FALSE	None
RNF146	3	0.250039	0.0712265	3	0.518567	0.0784128	0.251689	0.271744	0.609385	FALSE	None
CSK	3	-1.98341	0.123379	3	-2.00324	1.47788	0.236702	0.552465	0.800873	FALSE	None
ID4	3	0.381808	0.00166525	3	0.620349	0.0190262	0.198354	0.291391	0.624055	FALSE	None
WDHD1	3	-2.96766	1.45019	3	-3.13519	3.63985	-0.104178	0.830425	0.941068	FALSE	None
C6orf136	3	0.0522141	0.115311	3	-0.224208	0.133247	-0.207778	0.34859	0.670739	FALSE	None
COQ2	3	-0.244529	0.0128713	3	-0.156167	0.135216	0.147338	0.601743	0.835757	FALSE	None
RNF145	3	-0.0741697	0.172101	3	0.365643	0.24553	0.437059	0.0608898	0.271964	TRUE	None
A1BG	3	0.0620144	0.141355	3	-0.0709584	0.0500988	-0.101624	0.636722	0.849524	FALSE	None
RNF43	3	0.0660354	0.369295	3	0.171419	0.0787651	0.117168	0.619931	0.841573	FALSE	None
RAD51D	3	-4.08113	1.79565	3	-2.47981	0.408291	1.68869	0.00410435	0.0518174	TRUE	Positive
ZNF689	3	-0.0710098	0.0215481	3	-0.355459	0.139697	-0.225897	0.285736	0.624055	FALSE	None
ELMO1	3	-0.222006	0.163464	3	0.233066	0.180105	0.501158	0.0333459	0.190279	TRUE	None
PARP3	3	0.105198	0.0362335	3	0.131273	0.00698639	0.0575405	0.757988	0.905998	FALSE	None
WT1	3	0.371135	0.0757595	3	0.349299	0.0218167	-0.0246732	0.888456	0.959571	FALSE	None
SCAPER	3	0.246429	0.121216	3	0.400409	0.0521911	0.127398	0.593055	0.83077	FALSE	None
CIT	3	-0.660417	0.136723	3	0.0691214	0.107806	0.796966	0.00101577	0.0189987	TRUE	Positive
TERF1	3	-0.407858	0.229102	3	-0.511863	0.0581882	0.0196593	0.935785	0.978409	FALSE	None
ARF4	3	-4.56533	2.45453	3	-3.73439	0.0234912	0.751199	0.280199	0.617906	FALSE	None
SHPRH	3	0.315359	0.00604802	3	0.28583	0.12685	-0.0383049	0.859355	0.945938	FALSE	None
ARF1	3	-1.09495	0.00413023	3	-2.01946	0.284401	-0.62126	0.0233951	0.152445	TRUE	None
SLC3A2	3	-0.340181	0.0970523	3	-0.502266	0.134807	-0.0665923	0.805618	0.932043	FALSE	None
USP14	3	0.362678	0.0186705	3	0.243463	0.0211287	-0.127128	0.555121	0.800961	FALSE	None
STX4	3	0.412798	0.224826	3	0.450991	0.0881639	-0.00216822	0.990591	0.998639	FALSE	None
RNF24	3	0.181736	0.100767	3	0.371264	0.0567747	0.195693	0.339713	0.661098	FALSE	None
GATAD1	3	0.0943158	0.155266	3	0.34217	0.146349	0.231911	0.324829	0.651741	FALSE	None
MNT	3	-0.11505	0.328849	3	-0.872154	0.0368185	-0.620459	0.00969862	0.089868	TRUE	None
PDHA1	3	0.564645	0.00910031	3	-0.0226341	0.0502533	-0.591537	0.00662275	0.0705463	TRUE	None
XRCC4	3	0.0564506	0.139185	3	0.0212411	0.0789391	-0.00678024	0.97844	0.996715	FALSE	None
PRKAA1	3	0.46208	0.052082	3	0.806918	0.00159791	0.277594	0.26285	0.599275	FALSE	None
TMCO1	3	-0.224442	0.128377	3	-0.803269	0.016475	-0.446907	0.0462969	0.233136	TRUE	None
BIRC6	3	-1.41408	0.130967	3	-2.24005	0.12756	-0.572012	0.0457072	0.232741	TRUE	None
HECTD1	3	-1.0483	0.220832	3	-1.85955	1.18151	-0.591774	0.0681628	0.292329	TRUE	None
TYRO3	3	-0.340893	0.35867	3	-0.289083	0.20039	0.129652	0.570491	0.811994	FALSE	None
FANCD2OS	3	0.0794473	0.0163402	3	0.392733	0.0251372	0.322376	0.140071	0.431315	FALSE	None
WDR1	3	-4.8885	1.57255	3	-4.35576	1.22622	0.345945	0.414492	0.723035	FALSE	None
NAGK	3	-0.149957	0.00431457	3	0.289854	0.04212	0.493572	0.0614054	0.271964	TRUE	None
PDCD6IP	3	0.698581	0.0811457	3	0.932873	0.344781	0.117895	0.562696	0.807276	FALSE	None
FANCF	3	-0.107586	0.002313	3	0.0264492	0.463308	0.201042	0.425716	0.72521	FALSE	None
MCM2	3	-2.94647	2.07043	3	-3.90006	2.95297	-0.915722	0.118213	0.395259	FALSE	None
PARP14	3	0.240694	0.239125	3	0.340707	0.0830169	0.10815	0.653287	0.855797	FALSE	None
COMMD8	3	-0.171506	0.0446272	3	-0.352481	0.0662053	-0.102541	0.735414	0.90357	FALSE	None
DET1	3	-0.675298	0.0801875	3	-2.52196	2.94	-1.59636	0.00240422	0.0373578	TRUE	Negative
INPP4A	3	-0.0406398	0.0325445	3	-0.342861	0.497421	-0.199722	0.506954	0.775132	FALSE	None
TERT	3	-0.0715691	0.0963509	3	0.182758	0.236491	0.295585	0.181494	0.498122	FALSE	None
PSMC3IP	3	0.208027	0.0517857	3	0.185995	0.229616	-0.00847665	0.964633	0.992399	FALSE	None
MZT2B	3	-0.535991	0.0280415	3	-0.45475	0.258361	0.188354	0.512761	0.77878	FALSE	None
GSK3B	3	0.76574	0.233158	3	1.26385	0.0646905	0.329098	0.0934358	0.354137	FALSE	None
POLM	3	0.127864	0.0562071	3	0.344234	0.110485	0.206217	0.409436	0.721758	FALSE	None
GPX4	3	-1.96743	0.708385	3	-2.57676	0.339328	-0.374285	0.516078	0.782056	FALSE	None
PCBP1	3	-1.05043	0.227457	3	-1.59376	0.0218744	-0.2896	0.349473	0.670739	FALSE	None
VHL	3	-5.28482	0.455405	3	-5.31215	1.99958	-0.226116	0.503949	0.773539	FALSE	None
RNF6	3	0.480881	0.500759	3	0.51826	0.216164	-0.00176455	0.994913	0.998639	FALSE	None
WDR73	3	-4.31212	0.349474	3	-4.23758	1.12329	-0.0256508	0.959176	0.991574	FALSE	None
MUS81	3	-0.0348268	0.00473498	3	-0.702267	0.054	-0.58375	0.012955	0.10725	TRUE	None
RB1	3	0.976635	0.0123837	3	0.988596	0.0484006	-0.148439	0.492919	0.77032	FALSE	None
KLF10	3	-0.4882	0.713971	3	-0.237724	0.328274	0.361575	0.235481	0.571722	FALSE	None
TSPYL2	3	0.395044	0.113389	3	0.232963	0.20179	-0.177954	0.268592	0.606886	FALSE	None
RNF186	3	0.0701074	0.101068	3	-0.142302	0.0187753	-0.165802	0.341477	0.661981	FALSE	None
MITF	3	-0.209258	0.0528595	3	-0.0561173	0.0271973	0.207696	0.348514	0.670739	FALSE	None
ITGA7	3	0.512218	0.11924	3	0.774638	0.0682622	0.190544	0.255042	0.591525	FALSE	None
PICALM	3	-0.392147	0.144968	3	-1.99574	0.379488	-1.37104	1.09437e-05	0.000690824	TRUE	Negative
CDKN2A	3	0.597958	0.0123504	3	0.610601	0.0299361	-0.0593623	0.757141	0.905998	FALSE	None
ATG9A	3	0.936987	0.0725886	3	1.63265	0.0723397	0.446434	0.0315694	0.183248	TRUE	None
SCAP	3	-3.5113	1.8883	3	-4.01944	1.12711	-0.511694	0.160758	0.463903	FALSE	None
NUDT16L1	3	-0.156885	0.0391032	3	0.0409467	0.0754487	0.241307	0.300236	0.632537	FALSE	None
BPTF	3	-1.39836	0.406069	3	-1.80901	0.740393	-0.153899	0.499383	0.772547	FALSE	None
MDM4	3	0.268512	0.0656491	3	0.253037	0.00426425	-0.00812864	0.970456	0.995008	FALSE	None
BRIP1	3	-0.734337	0.263238	3	-0.371921	0.370551	0.529254	0.0434876	0.227672	TRUE	None
FECH	3	-0.116688	0.179726	3	0.0634765	0.0591467	0.219013	0.363833	0.683795	FALSE	None
EIF4A1	3	-3.19257	0.373355	3	-3.22252	1.88837	0.102948	0.863652	0.94814	FALSE	None
RNF152	3	0.36353	0.00296871	3	0.272004	0.0903508	-0.101561	0.629826	0.845578	FALSE	None
SLC38A2	3	-0.650113	0.727511	3	0.525268	0.167905	1.22087	0.000636819	0.0136848	TRUE	Positive
GNPTG	3	0.124512	0.0469702	3	0.172689	0.0085405	0.0708467	0.691083	0.88242	FALSE	None
EIF4B	3	-0.968478	2.16472	3	-0.669229	1.19857	0.423715	0.112096	0.386566	FALSE	None
RSKR	3	0.201994	0.00163155	3	-0.164296	0.117558	-0.347887	0.186832	0.501311	FALSE	None
APLF	3	0.0756149	0.0952489	3	0.0796508	0.0434377	0.0400029	0.840811	0.941484	FALSE	None
MET	3	0.199608	0.0742364	3	0.212145	0.0128818	0.0321564	0.882521	0.959571	FALSE	None
RNF26	3	-0.123578	0.0149381	3	0.00968606	0.0235858	0.17545	0.470911	0.758566	FALSE	None
STIP1	3	0.729149	0.0156812	3	0.720839	0.128943	-0.108234	0.503678	0.773539	FALSE	None
SERPIND1	3	-0.143336	0.0352252	3	-0.335011	0.0141596	-0.112812	0.544638	0.794166	FALSE	None
BAX	3	0.226643	0.0145758	3	0.0865269	0.0843639	-0.127333	0.526464	0.788915	FALSE	None
TFAP4	3	-0.382999	1.78566	3	-0.855113	2.03318	-0.369444	0.240391	0.574054	FALSE	None
KAT7	3	-0.0883883	0.105132	3	-0.951392	1.2019	-0.71413	0.0221673	0.148272	TRUE	Negative
EIPR1	3	-0.798965	0.0181421	3	-1.29261	0.210871	-0.268398	0.277509	0.61601	FALSE	None
RNF150	3	0.15674	0.0630357	3	0.541407	0.00634401	0.359447	0.11595	0.391822	FALSE	None
CAP1	3	-0.256763	0.41826	3	0.128624	0.239751	0.43818	0.166658	0.476151	FALSE	None
ACO2	3	0.246915	0.204116	3	0.382055	0.104517	0.121808	0.560701	0.805625	FALSE	None
TEAD4	3	-0.20297	0.27333	3	0.000333763	0.0828598	0.24572	0.337224	0.660386	FALSE	None
ZSCAN2	3	0.398867	0.205334	3	0.302475	0.143962	-0.114827	0.674298	0.870896	FALSE	None
CXXC1	3	0.303445	0.0945154	3	0.244152	0.389361	-0.0737991	0.729069	0.903508	FALSE	None
TANK	3	0.0726285	0.221026	3	0.345531	0.868925	0.270446	0.173741	0.482083	FALSE	None
BABAM1	3	0.279907	0.02819	3	0.259002	0.125795	-0.0300736	0.905545	0.960714	FALSE	None
PARP1	3	-0.0838306	0.42958	3	-0.0107798	0.0256797	0.12207	0.543387	0.794166	FALSE	None
RBSN	3	-3.2475	2.11598	3	-2.73821	1.83957	0.615031	0.0655784	0.284267	TRUE	None
TADA2B	3	-0.404371	0.141342	3	0.403166	0.0982159	0.854553	0.00192589	0.0308754	TRUE	Positive
RNF32	3	0.327533	0.250271	3	0.561124	0.131942	0.202601	0.437643	0.733034	FALSE	None
NAMPT	3	0.0702743	0.106736	3	-0.283446	0.416496	-0.292046	0.135214	0.426349	FALSE	None
RB1CC1	3	1.08518	0.00445264	3	0.81773	0.0503007	-0.421767	0.108302	0.383056	FALSE	None
POLK	3	0.215185	0.132394	3	0.600249	0.00163635	0.33513	0.0944758	0.355449	FALSE	None
USP10	3	-0.617365	0.183633	3	-0.647067	0.593181	0.126805	0.737797	0.90357	FALSE	None
NF1	3	0.0411869	0.184378	3	-0.571743	0.241459	-0.50049	0.0489003	0.242105	TRUE	None
RALGAPB	3	0.54171	0.021865	3	0.0734078	0.0677297	-0.473885	0.0229141	0.151263	TRUE	None
ANKRD11	3	-0.941231	1.01162	3	-1.22187	1.06896	-0.0944471	0.587554	0.826504	FALSE	None
CHD1L	3	0.361472	0.181214	3	0.0112824	0.0693199	-0.334351	0.16157	0.464918	FALSE	None
SLC16A10	3	0.595345	0.0236025	3	0.163725	0.144881	-0.477876	0.0527458	0.25093	TRUE	None
ARHGAP45	3	0.0333529	0.442922	3	-0.149195	0.711393	-0.113533	0.643377	0.853154	FALSE	None
RNF133	3	0.291213	0.0645791	3	0.147867	0.073466	-0.145674	0.501407	0.773163	FALSE	None
SMARCD1	3	1.59809	0.0532701	3	2.37742	0.0930287	0.236237	0.171825	0.481592	FALSE	None
NEO1	3	0.292068	0.222955	3	0.115362	0.202492	-0.172319	0.444055	0.737657	FALSE	None
VKORC1L1	3	-0.645366	0.0259469	3	0.362465	0.352485	1.05612	0.00943027	0.0890147	TRUE	Positive
RAD18	3	0.159619	0.0129688	3	-0.071736	0.0940973	-0.189901	0.36627	0.683795	FALSE	None
ABRAXAS1	3	-0.257774	0.334752	3	0.151009	0.0770937	0.449049	0.0651276	0.28353	TRUE	None
RMI1	3	-1.49051	3.03554	3	-1.8223	3.70139	-0.239936	0.64881	0.854365	FALSE	None
TTC4	3	-2.42268	3.09474	3	-2.91328	3.84682	-0.446321	0.155527	0.456385	FALSE	None
HAX1	3	0.032868	0.455854	3	0.181357	0.452293	0.154767	0.500243	0.772547	FALSE	None
MARK2	3	-2.35623	0.479005	3	-1.79619	0.22439	0.762004	0.0345903	0.195174	TRUE	Positive
PELO	3	-1.75549	0.105985	3	-2.64603	0.69645	-0.646948	0.0759347	0.30925	FALSE	None
PAWR	3	0.46296	0.0745437	3	1.1642	0.00461078	0.574008	0.0124645	0.106675	TRUE	None
VPS18	3	-0.0770089	0.382916	3	-1.17831	0.0942484	-0.929709	0.00258386	0.0395408	TRUE	Negative
NFE2L1	3	0.125186	0.0139568	3	0.0271488	0.0225003	-0.0671682	0.692151	0.882667	FALSE	None
RMI2	3	0.162901	0.337129	3	-0.0110363	0.346456	-0.163195	0.507289	0.775132	FALSE	None
MDH2	3	0.0130834	0.104715	3	0.0800613	0.0857481	0.0949162	0.62363	0.842042	FALSE	None
FANCC	3	-0.436997	0.0995493	3	-0.124283	0.0237041	0.395442	0.099801	0.362587	FALSE	None
FEM1B	3	0.52347	0.628339	3	0.379349	0.00474761	-0.185606	0.510147	0.775977	FALSE	None
FANCM	3	-0.538443	0.5242	3	-0.181619	0.193976	0.449893	0.112143	0.386566	FALSE	None
ORC1	3	-0.199428	0.60343	3	-0.522202	0.730816	-0.212113	0.323924	0.651741	FALSE	None
TFPT	3	-0.273117	0.00901067	3	-0.203503	0.27587	0.140015	0.533276	0.790909	FALSE	None
XRCC5	3	-2.73945	0.176391	3	-3.18464	0.84438	-0.313616	0.318971	0.649682	FALSE	None
ORC2	3	-3.36601	6.14606	3	-2.53514	4.36741	0.980402	0.0120003	0.106318	TRUE	Positive
UXS1	3	0.010476	0.00120306	3	-0.0694929	0.124953	-0.0381966	0.845843	0.941898	FALSE	None
POT1	3	-3.22776	0.257197	3	-3.09986	2.32957	0.245906	0.644654	0.853154	FALSE	None
GCN1	3	-0.576687	0.113784	3	-1.10848	0.246218	-0.319224	0.241358	0.574932	FALSE	None
PARP4	3	0.381153	0.215615	3	0.438401	0.0388338	0.0352783	0.854856	0.944053	FALSE	None
AP2S1	3	-1.03805	0.268656	3	-3.87029	0.92754	-2.66974	0.000253197	0.00752143	TRUE	Negative
MGAT1	3	-0.206506	0.0761284	3	-1.00651	0.472034	-0.644537	0.0305911	0.179768	TRUE	None
RNF111	3	0.389012	0.0427542	3	0.582365	0.0213552	0.160662	0.41557	0.723136	FALSE	None
RECQL5	3	0.0959665	0.0616079	3	0.26878	0.0449746	0.177649	0.328191	0.652507	FALSE	None
ITGA4	3	0.505507	0.196534	3	0.561256	0.370767	-0.0288767	0.90014	0.959571	FALSE	None
MPC1	3	0.252578	0.0114781	3	0.292992	0.355495	0.0345496	0.89163	0.959571	FALSE	None
FANCE	3	-0.496621	0.279728	3	-0.290642	0.0438461	0.304924	0.307726	0.641526	FALSE	None
SCNM1	3	-0.220889	0.110056	3	-0.290094	0.0963723	-0.00761562	0.969908	0.995008	FALSE	None
STAG1	3	0.183643	0.244779	3	-0.883441	0.187415	-0.960157	0.00528332	0.0607839	TRUE	Negative
NABP1	3	-0.0549843	0.202086	3	0.0561281	0.26286	0.178705	0.44855	0.741237	FALSE	None
RPUSD3	3	-0.116623	0.646075	3	-0.266139	0.417721	-0.060082	0.76123	0.907724	FALSE	None
SLC20A1	3	-0.141994	0.121222	3	-0.0611103	0.0374908	0.128301	0.622445	0.841592	FALSE	None
BCL2L2	3	-0.0132337	0.106836	3	0.0791314	0.238912	0.122678	0.52416	0.78663	FALSE	None
SLC25A28	3	-0.096018	0.0227065	3	-0.403119	0.183195	-0.231051	0.322303	0.651052	FALSE	None
RNF17	3	0.368578	0.0737158	3	0.348988	0.0167057	-0.0205546	0.900474	0.959571	FALSE	None
SDHD	3	0.126736	0.39529	3	0.415031	0.283779	0.257922	0.312459	0.645946	FALSE	None
PIAS3	3	0.20999	0.0281313	3	0.269489	0.315305	0.0704833	0.835047	0.941151	FALSE	None
ATAD3A	3	0.0773151	0.142989	3	0.00767486	0.146695	-0.0517574	0.838649	0.941151	FALSE	None
NONO	3	-0.0590242	0.0297933	3	-1.74111	0.597181	-1.47677	0.000230111	0.00704278	TRUE	Negative
MCM4	3	-1.82718	0.167642	3	-1.56256	0.261084	0.516472	0.214564	0.544495	FALSE	None
DCLRE1C	3	-0.179083	0.0625694	3	0.0533055	0.051554	0.287028	0.122127	0.399185	FALSE	None
YPEL5	3	-0.648528	0.0720989	3	-0.0647384	0.0424292	0.699206	0.00766117	0.0766117	TRUE	None
RNF175	3	0.483506	0.318803	3	0.542107	0.0243549	0.00653277	0.976301	0.996715	FALSE	None
DHX35	3	-2.00845	0.631107	3	-1.92532	0.407026	0.361127	0.403802	0.721758	FALSE	None
ETV1	3	0.156073	0.0652498	3	0.284017	0.141666	0.139982	0.459246	0.752985	FALSE	None
PPP6R3	3	0.540289	0.0260662	3	-1.35779	0.688092	-1.7788	3.61233e-05	0.00173736	TRUE	Negative
WEE1	3	-2.32544	1.39151	3	-1.62525	3.61441	0.780934	0.043731	0.227672	TRUE	Positive
TP53BP1	3	-0.185124	0.369309	3	-0.282439	0.396634	0.00389246	0.982899	0.996715	FALSE	None
PDCD5	3	-1.45838	0.417775	3	-2.64183	1.25508	-0.931472	0.0883787	0.347325	FALSE	None
RAD50	3	-1.13344	0.411155	3	-1.58324	1.09807	-0.201303	0.421668	0.724392	FALSE	None
EGFR	3	0.220609	0.0423423	3	0.401542	0.530641	0.153733	0.474277	0.760349	FALSE	None
TNPO1	3	-2.89836	0.0219053	3	-2.77801	0.925064	0.197208	0.630328	0.845578	FALSE	None
GSPT1	3	-0.991493	1.7935	3	-0.982198	1.41912	0.142713	0.508476	0.775727	FALSE	None
RNF139	3	0.436457	0.0396587	3	-0.13489	0.578381	-0.569934	0.0254982	0.159296	TRUE	None
THAP10	3	0.43575	0.169317	3	0.557539	0.00946079	0.0819701	0.73668	0.90357	FALSE	None
HADHA	3	0.0883786	0.172372	3	-0.434485	0.438273	-0.464009	0.070622	0.292329	TRUE	None
KIF4A	3	-0.145251	0.0962371	3	-0.129964	0.0518431	0.0771902	0.713362	0.893915	FALSE	None
TFDP1	3	-1.09969	0.0412094	3	-1.11686	0.208483	0.23687	0.320933	0.650888	FALSE	None
JAK2	3	0.130762	0.0552068	3	0.0413928	0.156256	-0.0498539	0.808289	0.932663	FALSE	None
NDUFC1	3	0.010657	0.151012	3	-0.275444	0.0328282	-0.237015	0.272496	0.609385	FALSE	None
ING5	3	0.458331	0.0570246	3	-0.131505	0.0836719	-0.5944	0.0179457	0.133273	TRUE	None
PDCD10	3	-0.170636	0.108528	3	0.417685	0.276261	0.607505	0.0199403	0.138894	TRUE	None
EXT1	3	0.791805	0.0669794	3	1.14074	0.217259	0.18351	0.338693	0.660386	FALSE	None
AKIRIN1	3	-0.565376	0.00162019	3	0.0465921	0.059189	0.68647	0.0333311	0.190279	TRUE	None
MSH3	3	0.150336	0.107539	3	0.179137	0.14079	0.0343641	0.852067	0.942593	FALSE	None
FLCN	3	-0.353503	0.573084	3	-0.302157	0.243461	0.127403	0.583788	0.8235	FALSE	None
PARP9	3	0.261123	0.0262582	3	0.653479	0.00798358	0.361907	0.126693	0.410128	FALSE	None
FZD5	3	0.234004	0.107566	3	0.198402	0.0477714	-0.0178556	0.928281	0.976291	FALSE	None
UFSP2	3	-0.94943	0.00471362	3	-0.859436	0.170583	0.297788	0.251903	0.588882	FALSE	None
NKX3-1	3	0.23509	0.1578	3	0.0250898	0.114539	-0.201016	0.273318	0.609385	FALSE	None
ERCC2	3	-3.52008	1.25642	3	-3.50812	1.82317	0.00813576	0.99004	0.998639	FALSE	None
RNF170	3	0.0120584	0.26854	3	-0.385811	0.144368	-0.325185	0.152024	0.451601	FALSE	None
GOT2	3	-0.363351	0.241698	3	-0.091441	0.0602767	0.337198	0.237814	0.574054	FALSE	None
EIF2AK4	3	0.774454	0.476808	3	0.562125	0.102387	-0.296928	0.160322	0.463903	FALSE	None
PBRM1	3	-0.602541	0.489258	3	-0.104278	0.157814	0.628598	0.0440928	0.228378	TRUE	None
KDM6A	3	0.837479	0.36971	3	1.18858	0.383043	0.17886	0.346907	0.670739	FALSE	None
PDGFRA	3	0.263217	0.0681668	3	-0.0895848	0.0386361	-0.328876	0.109609	0.384394	FALSE	None
TASL	3	0.386843	0.0815956	3	0.441399	0.419846	-0.000323939	0.998639	0.998639	FALSE	None
RBM10	3	0.0301161	0.097274	3	0.0637033	0.0551798	0.0505402	0.821221	0.939336	FALSE	None
DIAPH1	3	-0.034734	0.0166052	3	0.0494298	0.0911805	0.116111	0.597929	0.834128	FALSE	None
FBRSL1	3	-0.0560465	0.25641	3	0.0588536	0.017575	0.16938	0.571612	0.811994	FALSE	None
KDM5A	3	0.178964	0.10017	3	0.35932	0.57827	0.171927	0.4001	0.719171	FALSE	None
CS	3	0.0383644	0.146181	3	0.0206799	0.178775	0.0238889	0.903754	0.959823	FALSE	None
PDCL	3	-2.06774	0.0983188	3	-2.46462	0.632453	-0.159696	0.645356	0.853154	FALSE	None
ATP23	3	0.302925	0.427768	3	0.525369	0.215165	0.172974	0.355219	0.677047	FALSE	None
ACTG1	3	0.176886	0.0671534	3	-0.352766	0.118822	-0.483667	0.0379459	0.210579	TRUE	None
DIS3L	3	-0.402778	0.00542885	3	-0.121056	0.0905482	0.356488	0.0927859	0.354137	FALSE	None
RABL3	3	0.137991	0.264976	3	0.273275	0.0331406	0.127727	0.583511	0.8235	FALSE	None
RANBP1	3	-1.87599	0.199803	3	-1.19333	0.0835727	0.940497	0.000457748	0.0115153	TRUE	Positive
VPS45	3	-2.44495	0.360316	3	-2.75308	0.123352	-0.0648504	0.838164	0.941151	FALSE	None
SMARCB1	3	-1.99222	3.24065	3	-2.28042	1.17007	-0.133663	0.731922	0.90357	FALSE	None
EDC3	3	-0.82578	0.404106	3	-0.149044	0.122217	0.79987	0.0122564	0.106675	TRUE	Positive
MED13L	3	0.348568	0.0975699	3	0.908048	0.0150266	0.484921	0.0291792	0.176453	TRUE	None
DPM2	3	-0.345487	0.142088	3	-0.701862	0.315364	-0.207729	0.403792	0.721758	FALSE	None
BAP1	3	-3.55188	3.8797	3	-2.81047	3.0805	0.747443	0.0621795	0.271964	TRUE	Positive
SPTLC2	3	-1.0629	0.0796519	3	-2.40268	1.51501	-1.07426	0.01346	0.109634	TRUE	Negative
UBE2A	6	0.0719267	0.121477	6	-0.889251	0.210537	-0.83125	9.13794e-05	0.00369173	TRUE	Negative
SMARCA4	3	-0.281449	0.471918	3	-0.728595	0.694234	-0.310634	0.328156	0.652507	FALSE	None
DDB2	3	0.146351	0.0196583	3	0.0723636	0.372444	-0.0503336	0.840273	0.941484	FALSE	None
HSD17B6	3	0.226147	0.18857	3	0.635462	0.0557884	0.360564	0.0901332	0.349047	FALSE	None
USP36	3	-1.70621	1.87269	3	-2.3565	1.81223	-0.511183	0.0622018	0.271964	TRUE	None
SENP1	3	0.224716	0.248271	3	0.210852	0.101144	-0.00268446	0.991904	0.998639	FALSE	None
PXMP4	3	-0.0438685	0.242089	3	0.0204597	0.0552074	0.0777836	0.755142	0.905998	FALSE	None
NFE2L2	3	0.00834068	0.192882	3	-0.0113404	0.908357	0.0255976	0.896818	0.959571	FALSE	None
MBTD1	3	-0.227477	0.098321	3	0.234061	0.107137	0.484407	0.0124518	0.106675	TRUE	None
CBS	3	0.85073	0.0927041	3	0.5229	0.016023	-0.403415	0.0616343	0.271964	TRUE	None
ARID2	3	-0.5236	0.158193	3	0.10555	0.142854	0.699464	0.0117853	0.106318	TRUE	None
STT3A	3	-2.26036	0.042013	3	-1.64755	0.764966	0.861763	0.0161393	0.122573	TRUE	Positive
RNF149	3	0.192653	0.0167161	3	0.406699	0.218054	0.205562	0.333764	0.659689	FALSE	None
RNF208	3	0.152307	0.515547	3	0.123659	0.272873	-0.0101962	0.9571	0.991574	FALSE	None
SLIT2	3	0.13427	0.0493023	3	0.390672	0.0171747	0.250057	0.197036	0.512883	FALSE	None
UBE2H	3	-0.866609	0.240627	3	0.502479	0.0664411	1.42326	0.000155263	0.00522717	TRUE	Positive
STAG2	3	0.336343	0.0823286	3	-2.14944	3.34119	-2.32397	2.62825e-05	0.001433	TRUE	Negative
TET2	3	0.0399894	0.0776481	3	0.0599322	0.0234346	0.0564685	0.772183	0.914308	FALSE	None
ITGA6	3	0.540953	0.200336	3	0.46701	0.151217	-0.12631	0.550784	0.80042	FALSE	None
CCNA2	3	-3.0729	2.11775	3	-2.41204	1.3884	0.680192	0.0616429	0.271964	TRUE	None
RAI1	3	0.258287	0.0649403	3	0.319585	0.0122005	0.0405552	0.849335	0.942593	FALSE	None
HK2	3	-0.253306	0.585575	3	-0.119382	0.636732	0.210291	0.30806	0.641526	FALSE	None
PRKAG1	3	0.129952	0.686474	3	0.613285	0.0424947	0.447519	0.0950209	0.355449	FALSE	None
CNOT9	3	-0.848259	0.416984	3	-0.712117	1.09293	0.31274	0.290318	0.624055	FALSE	None
ETFA	3	0.238014	0.000431416	3	0.249538	0.0216179	0.0161895	0.92641	0.97577	FALSE	None
CUL4A	3	0.221115	0.103443	3	0.132917	0.145923	-0.0704998	0.69752	0.887274	FALSE	None
MAD2L2	3	-1.89025	2.94453	3	-1.21194	0.781183	0.862518	0.0106633	0.0979088	TRUE	Positive
MFSD9	3	0.0479285	0.0412328	3	-0.17574	0.0057389	-0.177581	0.418365	0.724392	FALSE	None
SSBP1	3	-1.01713	0.509148	3	-0.701556	0.21554	0.511976	0.0137292	0.11023	TRUE	None
TMEM165	3	-0.0333494	0.0273635	3	-0.44089	0.0215906	-0.363218	0.135607	0.426349	FALSE	None
NDUFB11	3	0.0494163	0.139941	3	-0.205643	0.172864	-0.216959	0.460177	0.753287	FALSE	None
MCM5	3	-3.73696	6.80418	3	-3.37158	5.59785	0.299501	0.605034	0.835757	FALSE	None
RNF19A	3	0.06514	0.00596877	3	0.388014	0.00669592	0.335201	0.111975	0.386566	FALSE	None
CDC25A	3	-0.449323	0.0194265	3	0.215649	0.0379185	0.701058	0.0186587	0.134609	TRUE	Positive
APEX1	3	-0.11656	0.0105259	3	0.0398118	0.0548265	0.182704	0.383702	0.702063	FALSE	None
IRS2	3	0.197211	0.0241326	3	0.21863	0.0699889	0.0247665	0.901801	0.959571	FALSE	None
BRCA1	3	-1.39467	0.256925	3	-1.02938	0.0509681	0.602215	0.0693767	0.292329	TRUE	None
TUB	3	0.132436	0.353048	3	-0.0213827	0.477497	-0.129039	0.494047	0.77032	FALSE	None
BARD1	3	-1.78189	0.317862	3	-2.20526	1.01994	-0.190208	0.542522	0.794166	FALSE	None
FAN1	3	0.0170986	0.201058	3	0.0161566	0.0876553	0.0436364	0.800186	0.928443	FALSE	None
CAB39	3	0.0889331	0.0800336	3	1.1927	0.00213369	1.01472	3.07848e-05	0.00155463	TRUE	Positive
COIL	3	-0.0544461	0.0738196	3	0.193945	0.115206	0.260127	0.265097	0.601681	FALSE	None
ELAVL1	3	-1.07002	0.191796	3	-1.40458	0.717984	-0.100431	0.711005	0.893758	FALSE	None
WWTR1	3	0.266157	0.260836	3	0.124714	0.111603	-0.141079	0.622325	0.841592	FALSE	None
RNF103	3	0.113438	0.665845	3	0.777746	0.285309	0.598777	0.22643	0.560524	FALSE	None
ATP9B	3	0.479183	0.00954445	3	0.257157	0.0119356	-0.225534	0.29087	0.624055	FALSE	None
RWDD1	3	0.00602113	0.135608	3	-0.440476	0.0663052	-0.387099	0.0576008	0.262058	TRUE	None
DAXX	3	-0.554688	0.0750904	3	-1.45686	0.19355	-0.667427	0.0949407	0.355449	FALSE	None
ZNF217	3	0.0439692	0.222876	3	1.0499	0.0989187	0.929538	0.00226453	0.0357371	TRUE	Positive
PIGB	3	-0.252123	0.101197	3	-0.381629	0.114479	-0.031449	0.892404	0.959571	FALSE	None
FMC1-LUC7L2	3	-0.230267	0.329456	3	-1.9294	0.0102531	-1.46266	5.77217e-05	0.00253474	TRUE	Negative
SEMA3A	3	0.422507	0.105704	3	0.471254	0.368833	0.00149295	0.993887	0.998639	FALSE	None
SUMO2	3	-0.144693	0.204147	3	-0.577868	1.00366	-0.313798	0.338674	0.660386	FALSE	None
TEN1	3	-0.428387	0.402038	3	-0.642371	0.93666	-0.0632639	0.743614	0.905998	FALSE	None
PNPO	3	0.171416	0.112272	3	0.0722921	0.100689	-0.0741417	0.680525	0.876697	FALSE	None
PIH1D1	3	-0.202275	0.0420312	3	-0.400593	0.209091	-0.12442	0.670459	0.869273	FALSE	None
SLX4	3	-1.14686	0.249919	3	-1.18293	0.0156421	0.195179	0.378758	0.697984	FALSE	None
FASN	3	-0.354978	0.209989	3	-0.804864	0.0478938	-0.315973	0.245528	0.5794	FALSE	None
FANCG	3	-0.420581	0.726872	3	-0.249496	0.461748	0.284924	0.409433	0.721758	FALSE	None
ALG12	3	-1.01431	0.0666267	3	-2.01761	0.0757763	-0.73006	0.00367542	0.04821	TRUE	Negative
RBP1	3	0.224972	0.064995	3	-0.0971302	0.238185	-0.283437	0.166928	0.476151	FALSE	None
CDS2	3	-2.69981	1.541	3	-2.87472	4.11083	-0.043654	0.898068	0.959571	FALSE	None
RNF216	3	-0.0638323	0.0367975	3	-0.394748	0.0602061	-0.280005	0.108176	0.383056	FALSE	None
SLC7A1	3	-0.0548031	0.279067	3	-0.468585	0.164702	-0.351899	0.296446	0.627696	FALSE	None
TACO1	3	-0.208166	0.0777378	3	-0.467251	0.0521858	-0.181617	0.42208	0.724392	FALSE	None
XPNPEP3	3	-0.442788	0.153405	3	-0.378774	0.136574	0.186776	0.363903	0.683795	FALSE	None
XBP1	3	-0.257865	0.0596428	3	-0.239579	0.196716	0.115186	0.538288	0.793655	FALSE	None
MMGT1	3	-1.86127	2.35424	3	-1.82064	2.57825	0.197661	0.617785	0.84092	FALSE	None
RARB	3	-0.761553	0.200799	3	-1.65558	0.333383	-0.684913	0.0267931	0.164007	TRUE	None
ECSIT	3	0.107632	0.0519505	3	-0.104969	0.737598	-0.182889	0.490627	0.77032	FALSE	None
FDX1	3	-0.394353	0.143988	3	-0.495525	0.0600885	-0.0117303	0.962397	0.992399	FALSE	None
DOT1L	3	-0.0234143	0.0424674	3	-2.24393	0.293861	-1.94277	2.95387e-06	0.000282291	TRUE	Negative
TLCD1	3	-0.2099	0.0472532	3	-0.727929	0.0934665	-0.377661	0.0458569	0.232741	TRUE	None
EPHA7	3	0.481874	0.0124801	3	0.285969	0.112343	-0.21288	0.221622	0.555431	FALSE	None
ZMYND8	3	-1.0235	1.38697	3	-0.63738	0.276143	0.512728	0.099504	0.362587	FALSE	None
PGM2	3	0.210614	0.132992	3	0.176067	0.0768273	-0.0388643	0.858038	0.945938	FALSE	None
VAMP2	3	0.0895272	0.0113386	3	0.19156	0.329064	0.105242	0.671421	0.869404	FALSE	None
HEATR3	3	-1.62046	0.800198	3	-1.92331	0.950966	-0.0559287	0.826394	0.941068	FALSE	None
SINHCAF	3	-0.741681	0.944693	3	-1.0426	0.637102	-0.100473	0.784746	0.917079	FALSE	None
CHMP5	3	-1.43008	0.470299	3	-1.88354	0.360504	-0.19008	0.539845	0.793655	FALSE	None
RPS3	3	-2.98927	2.9051	3	-2.34621	0.694787	0.823109	0.155033	0.456385	FALSE	None
ACTB	3	0.165811	0.110978	3	-1.05148	0.0150085	-1.09991	0.000577804	0.0129658	TRUE	Negative
POLE3	3	-1.98334	0.659609	3	-1.32571	0.36471	0.943345	0.00400931	0.0512583	TRUE	Positive
RNF214	3	0.575174	0.378916	3	0.761067	0.148401	0.101918	0.60084	0.835757	FALSE	None
UBE2C	3	-0.664249	0.0122236	3	-1.05776	0.681197	-0.189785	0.518248	0.782792	FALSE	None
ZNF281	3	-0.0245055	0.0182909	3	0.333773	0.0577301	0.365599	0.0769906	0.312291	FALSE	None
SLC26A6	3	0.0332494	0.112805	3	0.261285	0.178373	0.230768	0.358405	0.677923	FALSE	None
FZD10	3	-0.399972	0.0746225	3	0.00889161	0.105503	0.463421	0.0804858	0.325163	FALSE	None
FGFR3	3	-0.00476023	0.0214056	3	0.074089	0.0424493	0.105558	0.687134	0.880583	FALSE	None
TPGS1	3	0.0994988	0.0382648	3	0.246077	0.0071764	0.162258	0.428133	0.72521	FALSE	None
DAPK3	3	0.58562	0.00294304	3	0.4491	0.223986	-0.176301	0.356736	0.677261	FALSE	None
SRSF5	3	0.357056	0.0831464	3	9.43844e-05	0.0339168	-0.350841	0.0737569	0.302823	FALSE	None
UBE2E1	3	-0.0400679	0.0134443	3	0.0561355	0.0136639	0.158498	0.490098	0.77032	FALSE	None
WDR33	3	-5.97286	0.0549281	3	-4.46949	2.01948	1.26945	0.0449752	0.231374	TRUE	Positive
RPL36	3	-1.44734	3.6766	3	-2.81637	2.13476	-1.23229	0.0158589	0.122573	TRUE	Negative
MEAF6	3	-1.38977	0.814583	3	-0.718714	1.24933	0.859187	0.00905898	0.0863166	TRUE	Positive
RPP25L	3	-2.99443	2.21474	3	-4.25772	3.72571	-1.21801	0.0468581	0.233136	TRUE	Negative
GCLM	3	0.420582	0.144022	3	0.11051	0.110364	-0.32334	0.120031	0.395259	FALSE	None
MCL1	3	0.376496	0.0576082	3	-0.00838593	0.0396785	-0.37898	0.0878589	0.346631	FALSE	None
SUMO3	3	0.151994	0.412068	3	0.0759708	0.644106	-0.0644615	0.71503	0.894895	FALSE	None
HDAC3	3	-4.10214	0.131744	3	-4.83225	0.738028	-0.877139	0.0417386	0.223048	TRUE	Negative
RNF122	3	0.367678	0.00349251	3	0.53488	0.22843	0.140499	0.468771	0.756616	FALSE	None
DIPK2B	3	0.33793	0.132805	3	0.252751	0.0387212	-0.0889497	0.700397	0.888695	FALSE	None
EDF1	3	-0.146716	0.0673045	3	-0.650794	0.768452	-0.384131	0.18559	0.501311	FALSE	None
SHKBP1	3	0.396787	0.0399873	3	0.154014	0.0281829	-0.240234	0.248084	0.584067	FALSE	None
BLM	3	-0.715391	0.368619	3	-0.33149	0.00145699	0.475108	0.118771	0.395259	FALSE	None
UBE2I	3	-4.97917	0.27757	3	-3.90509	1.60705	0.928861	0.118278	0.395259	FALSE	None
LINC01545	3	0.113648	0.017807	3	0.560779	0.122066	0.429671	0.0293506	0.176453	TRUE	None
PTEN	3	1.71079	0.00989772	3	1.09728	0.237921	-0.893439	0.000872025	0.0172695	TRUE	Negative
PPP1R18	3	0.20913	0.291736	3	0.668589	0.11862	0.423172	0.0496369	0.24219	TRUE	None
RNF130	3	0.51964	0.0127913	3	0.188423	0.0223269	-0.347987	0.108088	0.383056	FALSE	None
SPOP	3	0.797634	0.1571	3	1.87922	0.102606	0.816044	0.00108776	0.0196186	TRUE	Positive
MTG1	3	-0.00312622	0.0162375	3	-0.368528	0.00911174	-0.290593	0.271035	0.609385	FALSE	None
RNH1	3	0.00482632	0.0575803	3	-0.167072	0.19624	-0.124263	0.529221	0.7907	FALSE	None
CDK4	3	-2.26631	0.0989885	3	-1.94129	4.893	0.465038	0.439951	0.734756	FALSE	None
FANCA	3	-0.414521	0.678319	3	0.0480035	0.0858513	0.561557	0.0691602	0.292329	TRUE	None
TRIM28	3	0.0145706	0.0346583	3	-0.616026	0.0942478	-0.515251	0.0891938	0.347822	FALSE	None
NKX2-1	3	0.335084	0.0885454	3	0.684403	0.107322	0.306746	0.151369	0.450981	FALSE	None
CTNNA1	3	0.472074	0.000114233	3	0.644967	0.0312099	0.11896	0.478996	0.764275	FALSE	None
FPGS	3	-0.0612695	0.234618	3	0.16529	0.357306	0.265136	0.334708	0.659818	FALSE	None
PGLS	3	-0.583793	0.730062	3	-0.440947	0.309245	0.270236	0.274071	0.609718	FALSE	None
GSS	3	0.194447	0.116987	3	0.0924017	0.279574	-0.0860089	0.632858	0.847728	FALSE	None
SLC16A3	3	0.0431451	0.313697	3	-0.445685	0.116701	-0.418196	0.043533	0.227672	TRUE	None
MRE11	3	-2.56433	8.78252	3	-1.91881	5.14409	0.630921	0.0466231	0.233136	TRUE	None
MAPK1	3	-1.02028	0.580128	3	0.398425	0.444638	1.53577	8.5859e-06	0.000615802	TRUE	Positive
INPPL1	3	-0.19458	0.69837	3	0.0696139	0.28861	0.308853	0.222278	0.555695	FALSE	None
STUB1	3	-0.976083	0.0987273	3	-1.43042	0.0550549	-0.202381	0.483522	0.768439	FALSE	None
SLX1A	3	0.207095	0.0487911	3	0.140089	0.139816	-0.0699098	0.748893	0.905998	FALSE	None
YWHAQ	3	0.220592	0.226298	3	0.447752	0.0517171	0.21965	0.356158	0.677261	FALSE	None
KCTD5	3	1.19854	0.0219117	3	1.1046	0.0617309	-0.291307	0.112907	0.387878	FALSE	None
ITGB4	3	0.0656994	0.135012	3	-0.0657985	0.0109886	-0.0810184	0.785419	0.917079	FALSE	None
PYCARD	3	-0.321123	0.0652289	3	-0.124672	0.102523	0.261305	0.335789	0.659818	FALSE	None
ZRSR2	3	0.448391	0.00115176	3	0.353659	0.20106	-0.118271	0.603801	0.835757	FALSE	None
RNF7	3	-0.0848292	3.67387	3	-0.047405	3.62053	-0.0202976	0.931994	0.976776	FALSE	None
RNF31	3	-0.540052	0.0796834	3	-0.316274	0.615999	0.343859	0.271335	0.609385	FALSE	None
REXO2	3	0.360123	0.537372	3	0.38408	0.0711928	-0.0011567	0.995724	0.998639	FALSE	None
EME1	3	0.250764	0.315651	3	-0.156932	0.187871	-0.384033	0.134739	0.426349	FALSE	None
GCSH	3	-0.535203	0.16887	3	-0.698717	0.176146	-0.004344	0.982884	0.996715	FALSE	None
DBF4	3	-1.20356	0.188947	3	-0.965763	0.226383	0.444465	0.0278749	0.1696	TRUE	None
RAD54B	3	0.235138	0.204448	3	0.329154	0.262553	0.0887883	0.73846	0.90357	FALSE	None
XRCC3	3	-2.46433	3.73455	3	-1.8095	5.06843	0.756734	0.0908545	0.350241	FALSE	None
GINS4	3	-1.32139	1.24453	3	-0.941523	2.64168	0.540497	0.0614833	0.271964	TRUE	None
ITGB5	3	-4.42773	0.0916326	3	-4.0752	2.32574	0.273564	0.65115	0.855797	FALSE	None
NSUN3	3	0.418934	0.1002	3	0.0905748	0.534741	-0.31433	0.153969	0.456038	FALSE	None
LYRM4	3	-4.18872	1.45341	3	-3.45706	2.21755	0.83811	0.15836	0.460932	FALSE	None
MAP3K20	3	0.159392	0.0141343	3	0.215464	0.0116665	0.0689784	0.666828	0.866347	FALSE	None
HSF1	3	0.58647	0.11824	3	-0.319818	1.05042	-0.880602	0.00315687	0.0436772	TRUE	Negative
SLC2A1	3	-0.673761	0.183419	3	-0.460166	0.195427	0.36308	0.0865013	0.343962	FALSE	None
FOSL1	3	-2.29531	6.73551	3	-0.340939	1.03042	2.08218	0.00295525	0.0426401	TRUE	Positive
XRCC6	3	-1.56427	1.60999	3	-2.35776	4.48883	-0.645707	0.131932	0.420353	FALSE	None
PTBP1	3	-1.01517	2.00344	3	-2.94904	0.81454	-1.68175	0.00273999	0.0408072	TRUE	Negative
TPT1	3	-4.41786	0.0148195	3	-4.07357	0.0119445	0.214373	0.578175	0.819013	FALSE	None
SUZ12	3	0.771608	0.14662	3	-1.10102	1.41621	-1.80313	1.72614e-06	0.000211526	TRUE	Negative
TERF2	3	-3.24811	3.25615	3	-3.71559	1.88749	-0.427948	0.155542	0.456385	FALSE	None
ITGA9	3	0.422144	0.0988104	3	0.335122	0.0434688	-0.114798	0.662272	0.864205	FALSE	None
F2R	3	0.156901	0.223928	3	0.29512	0.0487679	0.136081	0.553474	0.800873	FALSE	None
PGP	3	-0.379473	0.0546027	3	-0.329538	0.628994	0.161212	0.618855	0.841243	FALSE	None
FZD2	3	0.1827	0.0386239	3	0.191191	0.0233229	0.0301466	0.874974	0.957447	FALSE	None
C19orf53	3	-2.66597	0.574693	3	-3.44899	1.04777	-0.623508	0.242772	0.575956	FALSE	None
NUDT19	3	-0.0198594	0.521843	3	-0.313859	0.559381	-0.226423	0.420319	0.724392	FALSE	None
SUV39H1	3	-0.28117	0.278761	3	-0.0758347	0.0473202	0.263782	0.365673	0.683795	FALSE	None
SLC39A9	3	0.56746	0.259667	3	0.56553	0.0452269	-0.0696643	0.736885	0.90357	FALSE	None
GEMIN6	3	-0.635727	0.620856	3	-1.05881	1.14224	-0.239387	0.466792	0.756616	FALSE	None
WRN	3	0.422705	0.0812381	3	0.304054	0.105495	-0.1419	0.460968	0.753363	FALSE	None
FASTKD1	3	0.248609	0.305997	3	0.200007	0.172036	-0.0465957	0.835394	0.941151	FALSE	None
MRPL28	3	-0.889114	0.0481091	3	-1.19571	0.0181153	-0.0870595	0.666306	0.866347	FALSE	None
HIGD2A	3	0.0234811	0.00982313	3	-0.139791	0.263758	-0.09655	0.718821	0.896308	FALSE	None
PRKDC	3	-0.328889	0.0634528	3	-0.172639	0.134648	0.254991	0.238584	0.574054	FALSE	None
UBE2J2	3	-0.271884	0.0209948	3	-0.468332	0.254137	-0.0953734	0.721033	0.897957	FALSE	None
NOP16	3	-3.40053	1.86838	3	-3.82864	1.06775	-0.398784	0.441063	0.734756	FALSE	None
GHDC	3	0.215459	0.293307	3	0.123929	0.0215601	-0.0884658	0.647143	0.853282	FALSE	None
LMO2	3	0.407936	0.00957678	3	0.333193	0.0895074	-0.0799997	0.688773	0.880583	FALSE	None
EMSY	3	-0.756864	0.874892	3	0.296653	0.0184921	1.15456	0.00433718	0.0521494	TRUE	Positive
USP28	3	0.104112	0.104324	3	0.230094	0.253182	0.154773	0.53101	0.790909	FALSE	None
SUMO1	3	-1.12971	4.30968	3	-0.335878	1.02772	0.885106	0.0332986	0.190279	TRUE	Positive
WDR83OS	3	0.119088	0.013612	3	-0.880013	0.663672	-0.893955	0.0221322	0.148272	TRUE	Negative
ZDHHC5	3	-0.00982597	0.0393313	3	0.136939	0.149808	0.166086	0.494293	0.77032	FALSE	None
KIF18B	3	0.402751	0.125363	3	0.605836	0.084925	0.144972	0.527468	0.789248	FALSE	None
PARP6	3	0.363007	0.0963727	3	0.322565	0.0901663	-0.0504889	0.821115	0.939336	FALSE	None
SRM	3	0.0660689	0.0978855	3	0.0954941	0.0129665	0.0428889	0.851221	0.942593	FALSE	None
PIGF	3	-0.0890636	0.217907	3	-0.423907	0.182384	-0.271156	0.150439	0.449538	FALSE	None
TELO2	3	-3.59569	2.55	3	-3.25158	5.7337	0.39145	0.379976	0.697984	FALSE	None
ERCC1	3	-0.787971	0.800786	3	-0.264284	0.0958283	0.667515	0.0181671	0.133933	TRUE	None
MLH1	3	-0.0262266	0.0312752	3	-0.255084	0.0266163	-0.183822	0.502366	0.773459	FALSE	None
GINS3	3	-0.0222808	0.0135174	3	0.258078	0.00520699	0.299743	0.18323	0.498347	FALSE	None
CABIN1	3	-0.296637	0.046481	3	-0.672823	0.103701	-0.241057	0.42334	0.7247	FALSE	None
LIG3	3	-0.630805	0.508331	3	-0.280988	0.376754	0.482152	0.089082	0.347822	FALSE	None
CHEK2	3	0.0324298	0.496608	3	-0.0985374	0.625951	-0.0780708	0.814871	0.936313	FALSE	None
SIRT6	3	0.768874	0.00130545	3	0.528314	0.353648	-0.31842	0.129024	0.41634	FALSE	None
CHEK1	3	-1.16383	1.83645	3	-1.40816	2.86635	-0.167527	0.736986	0.90357	FALSE	None
MATR3	3	-1.91264	0.200231	3	-3.40352	1.53649	-1.30151	0.00274742	0.0408072	TRUE	Negative
RET	3	0.421697	0.0512725	3	0.53606	0.0622663	0.0708541	0.658678	0.860627	FALSE	None
CCNC	3	-0.0943244	0.0145688	3	1.17027	0.0365014	1.21121	4.20568e-06	0.000353978	TRUE	Positive
ARID1B	3	-0.261465	0.043169	3	-0.607602	0.184209	-0.242557	0.221535	0.555431	FALSE	None
WSB2	3	-0.0244833	0.0513379	3	0.70727	0.0497852	0.716015	0.00581758	0.0652862	TRUE	Positive
TIMMDC1	3	0.100783	0.178735	3	-0.0948642	0.233533	-0.166197	0.325715	0.651741	FALSE	None
CPOX	3	-0.118124	0.0783449	3	-0.025551	0.0976336	0.128144	0.523439	0.78663	FALSE	None
LAMTOR5	3	-2.69111	0.306235	3	-3.53416	1.18592	-0.778966	0.136897	0.426748	FALSE	None
CD46	3	0.0949875	0.0267967	3	-0.121448	0.0537522	-0.18612	0.313754	0.646015	FALSE	None
SPEN	3	-0.765199	0.0379421	3	-0.889621	0.79287	0.0309157	0.93078	0.976776	FALSE	None
NCOR1	3	0.770545	0.0719364	3	0.860451	0.36991	-0.0291573	0.89264	0.959571	FALSE	None
EPC2	3	-0.299491	0.0317497	3	-0.347195	0.0134187	0.0368932	0.882629	0.959571	FALSE	None
MAD1L1	3	-0.435657	0.00383107	3	-0.44258	0.240616	0.12015	0.642517	0.853154	FALSE	None
AUP1	3	-1.47722	2.14562	3	-1.91829	2.51659	-0.283207	0.218451	0.552299	FALSE	None
NDUFB10	3	0.140082	0.103351	3	-0.275854	0.34934	-0.367561	0.121917	0.399185	FALSE	None
MGAT5	3	0.0932643	0.0121965	3	-0.690381	0.129643	-0.715121	0.00426277	0.0518723	TRUE	Negative
MGMT	3	0.417974	0.300231	3	0.142392	0.0891471	-0.255335	0.316861	0.649682	FALSE	None
ATR	3	-3.81346	2.56929	3	-2.87682	4.28353	0.940685	0.0824127	0.330305	FALSE	None
MIB1	3	-0.458326	0.1162	3	-0.417341	0.270034	0.142691	0.480692	0.765771	FALSE	None
2023-09-11	3	0.0805122	0.0392637	3	0.455352	0.00696808	0.371887	0.074534	0.304775	FALSE	None
FIBP	3	0.24692	0.185846	3	0.423601	0.466824	0.142381	0.478734	0.764275	FALSE	None
RPA1	3	-2.89247	6.7713	3	-1.87816	2.57583	1.04442	0.0692088	0.292329	TRUE	Positive
RNF215	3	0.173547	0.606309	3	0.268619	0.513232	0.0765675	0.784383	0.917079	FALSE	None
ACTR1B	3	-0.829416	2.89851	3	-0.826019	2.8686	0.0559591	0.772115	0.914308	FALSE	None
NOTCH1	3	0.269489	0.0685604	3	-0.0150132	0.344472	-0.272594	0.262049	0.598801	FALSE	None
EIF4ENIF1	3	-0.951982	1.14936	3	-1.24599	1.09903	-0.127443	0.532038	0.790909	FALSE	None
PSPC1	3	0.347525	0.00611371	3	0.0906118	0.0396146	-0.263654	0.207101	0.532243	FALSE	None
RNF125	3	0.0210653	0.0931678	3	0.123104	0.449246	0.115568	0.545694	0.794166	FALSE	None
GATA3	3	0.279816	0.0117222	3	0.275705	0.144261	0.00386034	0.987339	0.99821	FALSE	None
EEFSEC	3	-4.69005	3.29911	3	-5.01822	3.85668	-0.399091	0.279072	0.617677	FALSE	None
NEMF	3	-0.0965051	0.0503634	3	0.11168	0.272879	0.276651	0.285165	0.624055	FALSE	None
RNF151	3	0.256348	0.0994538	3	0.225149	0.129036	-0.0279297	0.902264	0.959571	FALSE	None
BCL2	3	-0.254747	0.102122	3	-0.28536	0.0615796	0.0500336	0.784912	0.917079	FALSE	None
ANAPC5	3	-2.48533	5.50975	3	-1.72094	5.62705	0.855626	0.00189188	0.0308754	TRUE	Positive
POLN	3	0.411833	0.0567807	3	0.28357	0.0570921	-0.136611	0.495371	0.77032	FALSE	None
TIPIN	3	-2.30985	4.72908	3	-2.34234	5.11464	-0.0296632	0.964887	0.992399	FALSE	None
USP15	3	-0.913062	4.3535	3	-0.588152	2.30753	0.395785	0.340396	0.661153	FALSE	None
RNF165	3	0.106984	0.14196	3	-0.152071	0.296768	-0.216943	0.235043	0.571722	FALSE	None
NCSTN	3	-1.57525	0.0753525	3	-1.72587	0.154544	0.108919	0.698553	0.88747	FALSE	None
CDC45	3	-2.2373	2.46838	3	-1.48279	1.13944	0.947553	0.0991559	0.362587	FALSE	None
LDHB	3	0.254088	0.0700126	3	-0.0284648	0.0421359	-0.243958	0.219279	0.552299	FALSE	None
MCM7	3	-1.73171	0.435215	3	-1.0127	0.494838	0.905397	0.00090172	0.0175142	TRUE	Positive
MCM3	3	-1.33566	3.00447	3	-0.990824	1.29971	0.413669	0.191569	0.502559	FALSE	None
UNG	3	0.356884	0.0347797	3	0.803406	0.152371	0.393425	0.0667688	0.28819	TRUE	None
FURIN	3	-0.0825404	0.0607204	3	0.324068	0.0765535	0.437728	0.0496111	0.24219	TRUE	None
AKT1	3	0.232363	0.14907	3	0.232163	0.0566718	0.0223127	0.892904	0.959571	FALSE	None
PPP4R3A	3	0.259827	0.0407969	3	0.151427	0.222628	-0.107377	0.710779	0.893758	FALSE	None
RMND1	3	-0.0474119	0.263226	3	-0.0890193	0.118335	0.00379845	0.987034	0.99821	FALSE	None
BRD7	3	-0.302568	0.203534	3	-0.30124	0.304459	0.10117	0.607532	0.837118	FALSE	None
MED1	3	-3.68084	3.7818	3	-2.57174	1.40601	1.17417	0.0124192	0.106675	TRUE	Positive
KMT2D	3	0.75123	0.00266705	3	1.12165	0.42157	0.233426	0.295827	0.627696	FALSE	None
PMS2	3	0.170321	0.0354743	3	0.323197	0.139545	0.149389	0.537449	0.793655	FALSE	None
DNAJB5	3	-0.0308168	0.111062	3	0.204168	0.0439227	0.258833	0.190443	0.502517	FALSE	None
PIK3CA	3	0.195613	0.0939542	3	0.0461649	0.0290965	-0.142849	0.468952	0.756616	FALSE	None
RAD54L	3	0.282409	0.113301	3	0.210582	0.269316	-0.0817864	0.706195	0.891571	FALSE	None
RNF44	3	-0.0215892	0.196781	3	0.0891844	0.20026	0.149271	0.436469	0.733034	FALSE	None
DCLRE1B	3	-1.69406	0.49717	3	-1.59938	0.564516	0.324323	0.420641	0.724392	FALSE	None
MTHFD1L	3	0.422364	0.00182045	3	0.40367	0.174219	-0.0475193	0.830174	0.941068	FALSE	None
ROBO1	3	0.0419169	0.0484282	3	0.192957	0.0109438	0.1709	0.43749	0.733034	FALSE	None
ATM	3	-0.347552	0.205407	3	-0.106076	0.104115	0.32313	0.187254	0.501311	FALSE	None
SLC25A37	3	0.241904	0.239529	3	0.36523	0.0220915	0.116052	0.609616	0.837704	FALSE	None
CLPX	3	0.200523	0.159023	3	-0.129287	0.135836	-0.293322	0.203157	0.524779	FALSE	None
ZFP36L2	3	-0.341984	0.147956	3	0.0842482	0.0103886	0.498427	0.120143	0.395259	FALSE	None
NDUFA11	3	-0.380549	0.210534	3	-0.796977	0.0112993	-0.267275	0.226186	0.560524	FALSE	None
NEIL1	3	-0.835038	1.76081	3	-0.647299	1.81836	0.320153	0.291708	0.624055	FALSE	None
CDX2	3	0.407216	0.199076	3	0.226332	0.0387904	-0.185868	0.386201	0.702524	FALSE	None
RNF39	3	-0.276261	0.616414	3	-0.312286	0.0710996	0.068611	0.770217	0.914308	FALSE	None
ABCC1	3	0.348904	0.00603234	3	-0.356389	0.149373	-0.662975	0.00875529	0.0858528	TRUE	None
RNF181	3	0.366692	0.274219	3	0.455756	0.199972	0.0483257	0.795251	0.924284	FALSE	None
SLC25A1	3	-0.0671549	0.00820302	3	-0.593253	0.0725624	-0.434319	0.0451294	0.231374	TRUE	None
ROBO2	3	0.405878	0.00290704	3	0.269065	0.118959	-0.168932	0.388629	0.704695	FALSE	None
UCK1	3	0.445695	0.0376211	3	0.148773	0.412598	-0.315159	0.115772	0.391822	FALSE	None
ATAD5	3	-1.27272	0.189931	3	-0.543466	0.299043	0.936205	0.000420867	0.0108994	TRUE	Positive
ERG	3	0.136671	0.579794	3	0.661571	0.33833	0.477849	0.0185946	0.134609	TRUE	None
NDUFAF3	3	-0.414795	0.103761	3	-0.473864	0.512479	0.0766039	0.816169	0.93674	FALSE	None
INO80D	3	0.237165	0.0465342	3	0.763903	0.0947748	0.484648	0.00954056	0.0892219	TRUE	None
RECQL	3	0.2603	0.173169	3	0.197417	0.3064	-0.0748443	0.741263	0.905291	FALSE	None
SYVN1	3	-0.591404	0.387604	3	-0.199716	0.490903	0.512719	0.0390891	0.212258	TRUE	None
RNF113B	3	0.171383	0.000309667	3	0.422379	0.0345356	0.249143	0.16736	0.476151	FALSE	None
RNF217	3	0.181806	0.0414578	3	0.291471	0.105485	0.115247	0.569389	0.811994	FALSE	None
DNMT3A	3	0.235977	0.0301268	3	0.161463	0.01142	-0.0635582	0.703882	0.889763	FALSE	None
NHLRC2	3	-3.93765	1.38751	3	-4.09337	0.606637	-0.178382	0.755506	0.905998	FALSE	None
MOGS	3	-0.585636	0.0134083	3	-0.820932	0.214747	-0.0711491	0.774715	0.915161	FALSE	None
FZD9	3	-0.0357652	0.00958199	3	0.131203	0.0442554	0.183382	0.399531	0.719171	FALSE	None
RNF185	3	-0.27113	0.1847	3	-0.0822615	0.222468	0.225911	0.408709	0.721758	FALSE	None
CTDNEP1	3	-2.85366	3.85689	3	-3.55406	6.46143	-0.729829	0.264337	0.601307	FALSE	None
IRF2BP1	3	0.134335	0.253771	3	-0.164161	0.145654	-0.251841	0.137903	0.427245	FALSE	None
APC	3	0.442669	0.0474018	3	0.108282	0.111131	-0.336051	0.0915934	0.351747	FALSE	None
ROR2	3	-0.382223	0.0479593	3	-0.0567228	0.324367	0.423232	0.0263947	0.162553	TRUE	None
FOXA1	3	0.18962	0.458846	3	-0.131895	0.330266	-0.287465	0.232483	0.568672	FALSE	None
NSUN2	3	-0.263704	0.0647904	3	-0.595779	0.00518546	-0.23778	0.168789	0.477526	FALSE	None
CCNO	3	0.117594	0.0605675	3	0.116805	0.141744	0.0243569	0.918559	0.96943	FALSE	None
GTPBP3	3	0.301897	0.128834	3	0.133731	0.0346754	-0.150301	0.500186	0.772547	FALSE	None
MPHOSPH8	3	0.401437	0.0485176	3	0.273145	0.156993	-0.154561	0.380091	0.697984	FALSE	None
RNF183	3	0.377524	0.104256	3	0.181036	0.0913679	-0.18599	0.317629	0.649682	FALSE	None
AMOT	3	0.400839	0.19004	3	0.290687	0.349852	-0.150969	0.428664	0.72521	FALSE	None
TSC1	3	1.27754	0.0630896	3	1.6808	0.0281238	0.101609	0.630416	0.845578	FALSE	None
FZD8	3	0.325462	0.00381128	3	-0.131818	0.136688	-0.430933	0.135925	0.426349	FALSE	None
POLL	3	0.443354	0.014305	3	0.223578	0.379133	-0.226906	0.369308	0.685664	FALSE	None
RNF123	3	-0.200921	0.301035	3	0.0682238	0.31124	0.319232	0.147807	0.445004	FALSE	None
NOTCH3	3	0.837792	0.359296	3	0.689296	0.546696	-0.270542	0.123946	0.403825	FALSE	None
CCS	3	-0.103271	0.00997553	3	-1.14906	0.041972	-0.894692	0.00299867	0.0426572	TRUE	Negative
ROCK2	3	0.21872	0.0955294	3	0.693718	0.0356086	0.437283	0.0240458	0.155681	TRUE	None
IDH3A	3	0.152522	0.0874899	3	0.33318	0.0445349	0.18726	0.414309	0.723035	FALSE	None
RNF168	3	0.253292	0.284089	3	-0.220015	0.028152	-0.437633	0.144457	0.440694	FALSE	None
NADK	3	0.18022	0.148482	3	0.275752	0.108764	0.0936821	0.645103	0.853154	FALSE	None
SMAD2	3	0.235205	0.0850607	3	0.307063	0.0428501	0.0619032	0.747867	0.905998	FALSE	None
YBEY	3	-0.158565	0.146957	3	-0.281556	0.149245	-0.0527246	0.831122	0.941068	FALSE	None
SOX2	3	0.0190948	0.0195455	3	0.473406	0.0573123	0.455439	0.0248936	0.159296	TRUE	None
KDELR3	3	0.0367777	0.197043	3	0.243904	0.120616	0.22566	0.331478	0.656457	FALSE	None
FANCD2	3	-1.0768	0.0687948	3	-0.181573	0.0494856	1.04791	0.000276208	0.00797059	TRUE	Positive
PPM1G	3	-0.051288	0.0808783	3	0.574973	0.012427	0.626817	0.0128768	0.10725	TRUE	None
SMAD4	3	-0.444339	0.120123	3	-0.337115	0.245767	0.196276	0.287356	0.624055	FALSE	None
LRRC45	3	0.325415	0.0870225	3	0.528158	0.0257829	0.177904	0.398655	0.719171	FALSE	None
PIK3R1	3	-0.133011	0.055091	3	0.317246	0.0593486	0.480266	0.0430631	0.227672	TRUE	None
OGA	3	0.285297	0.00110374	3	0.27957	0.0498738	0.00156144	0.993451	0.998639	FALSE	None
EED	3	0.179004	0.398788	3	-1.499	0.579059	-1.51079	3.8873e-05	0.00178462	TRUE	Negative
MAP2K5	3	-2.52376	1.06997	3	-2.53567	0.0620211	0.143637	0.746362	0.905998	FALSE	None
CCAR2	3	-0.192324	0.414774	3	0.116294	0.752816	0.365816	0.0703141	0.292329	TRUE	None
ZBTB7A	3	0.911417	0.284856	3	0.353707	0.0929169	-0.631209	0.0253576	0.159296	TRUE	None
SEPHS1	3	-1.03464	0.581373	3	-2.09731	0.301918	-0.73798	0.0728231	0.300209	FALSE	None
TAOK1	3	0.94802	0.136425	3	1.15195	0.337032	0.0269956	0.882944	0.959571	FALSE	None
GSTP1	3	0.143076	0.111224	3	0.231106	0.217126	0.0998251	0.652662	0.855797	FALSE	None
XRCC2	3	-1.37063	3.19454	3	-0.77426	3.07411	0.664257	0.0583939	0.264475	TRUE	None
TIPARP	3	-2.72365	4.11274	3	-2.12518	2.24391	0.674144	0.190335	0.502517	FALSE	None
ANKDD1A	3	0.0398666	0.0742308	3	0.325575	0.243912	0.275725	0.182433	0.498347	FALSE	None
NACC1	3	-0.354688	0.241128	3	-0.217529	0.257379	0.210156	0.292415	0.624055	FALSE	None
IER3IP1	3	-0.128984	0.189843	3	-0.791025	0.00179027	-0.522841	0.0146097	0.115279	TRUE	None
SETD1B	3	0.494617	0.138832	3	1.44589	0.0862975	0.789292	0.000986969	0.0188083	TRUE	Positive
MLH3	3	0.217985	0.0205217	3	0.410166	0.0243554	0.181362	0.365042	0.683795	FALSE	None
DCTN3	3	-3.12766	2.32147	3	-2.31551	0.745832	1.00035	0.0185282	0.134609	TRUE	Positive
SHMT2	3	0.187838	0.130538	3	0.488128	0.0899988	0.275023	0.116713	0.392933	FALSE	None
BOLA3	3	-0.248211	0.0542304	3	-0.201609	0.466129	0.117206	0.68017	0.876697	FALSE	None
L3MBTL3	3	1.12549	0.113417	3	-0.303537	0.446719	-1.46124	1.88489e-06	0.000211526	TRUE	Negative
TECR	3	-0.500585	0.143383	3	-1.00837	0.402512	-0.311451	0.115992	0.391822	FALSE	None
GLS	3	0.0904014	0.00671168	3	-0.533251	0.118726	-0.530249	0.0194253	0.1372	TRUE	None
ITGA2	3	0.402886	0.076348	3	0.176608	0.0275166	-0.223095	0.239324	0.574054	FALSE	None
RNF212	3	0.29341	0.190928	3	0.301384	0.302961	-0.00678456	0.979659	0.996715	FALSE	None
RNF41	3	0.113602	0.101273	3	0.635744	0.158472	0.502859	0.0503525	0.2445	TRUE	None
AGK	3	0.588459	0.12447	3	0.166191	0.373856	-0.444346	0.0429279	0.227672	TRUE	None
WDR24	3	-2.96665	1.10067	3	-3.96104	1.97985	-0.948362	0.0126743	0.106675	TRUE	Negative
LCMT1	3	0.812861	0.00543089	3	-2.30257	0.107862	-2.94445	1.39816e-09	1.41214e-06	TRUE	Negative
NABP2	3	0.405034	0.0257178	3	0.159596	0.0923713	-0.23919	0.183486	0.498347	FALSE	None
ZBTB45	3	-0.0796971	0.538316	3	0.144263	0.0436511	0.254873	0.407615	0.721758	FALSE	None
CYB5B	3	-0.596258	0.0791662	3	-0.709771	0.303602	0.056694	0.793002	0.923797	FALSE	None
QRICH1	3	-0.235181	0.300403	3	-0.911222	0.482534	-0.536921	0.0509204	0.244903	TRUE	None
CCND3	3	-0.133144	0.00673053	3	-0.0234234	0.14879	0.169132	0.449146	0.741237	FALSE	None
CLPP	3	-0.405462	0.17901	3	0.0693099	0.0633493	0.530077	0.0163396	0.122573	TRUE	None
STK11	3	-2.87767	6.8441	3	-2.99193	6.48763	0.0221837	0.950944	0.989138	FALSE	None
VPS16	3	-0.628882	0.641734	3	-1.55743	0.55039	-0.706632	0.00607814	0.0674607	TRUE	Negative
APC2	3	0.27152	0.0731392	3	0.467049	0.622371	0.167103	0.560747	0.805625	FALSE	None
DPF2	3	-0.616079	0.178018	3	-1.1554	0.0785393	-0.355024	0.257108	0.591525	FALSE	None
CRABP2	3	0.234582	0.300802	3	0.0122197	0.229803	-0.207156	0.300612	0.632537	FALSE	None
MTFMT	3	-0.252353	0.00999201	3	-0.375588	0.302427	-0.0325417	0.908313	0.961631	FALSE	None
RAD51	3	-3.50929	1.00481	3	-2.50616	0.157326	1.13989	0.00671416	0.0705463	TRUE	Positive
RAP1A	3	0.0768166	0.0840388	3	0.258058	0.0303526	0.189666	0.38147	0.699246	FALSE	None
KLF4	3	-0.324168	1.03145	3	0.257609	0.00145622	0.631943	0.0936185	0.354137	FALSE	None
USP2	3	0.44002	0.114499	3	0.388249	0.327334	-0.0855163	0.635997	0.849524	FALSE	None
KMT5A	3	0.0824022	0.0284355	3	0.505686	0.14494	0.408371	0.190896	0.502517	FALSE	None
RNF14	3	0.123584	0.0200805	3	0.0531385	0.145042	-0.0546043	0.773406	0.914683	FALSE	None
C1orf115	3	0.207898	0.389683	3	0.392048	0.305574	0.177644	0.401219	0.719772	FALSE	None
FAM111B	3	0.235166	0.0608928	3	0.36357	0.358293	0.125502	0.532588	0.790909	FALSE	None
SETD2	3	-2.02099	1.14722	3	-1.92833	1.38061	0.318282	0.435892	0.733034	FALSE	None
POLI	3	0.51271	0.101031	3	0.318319	0.0765049	-0.228587	0.199799	0.517428	FALSE	None
MAP3K1	3	0.186158	0.255896	3	-0.0720986	0.257745	-0.246846	0.21406	0.544495	FALSE	None
SGF29	3	-0.702273	0.106968	3	-0.89817	0.493471	0.0107634	0.956215	0.991574	FALSE	None
RNF166	3	-0.15551	0.219791	3	-0.213008	0.0297296	0.0456093	0.850164	0.942593	FALSE	None
NME6	3	-0.223744	0.0101231	3	-0.471134	0.174193	-0.169442	0.454831	0.746958	FALSE	None
MRPL41	3	-0.599074	0.0372046	3	-0.412867	0.208156	0.295565	0.250428	0.586849	FALSE	None
NBN	3	0.344389	0.0287194	3	0.249373	0.0554213	-0.098914	0.685355	0.880165	FALSE	None
EHMT2	3	-1.12154	0.105004	3	-0.854115	0.150266	0.481728	0.197536	0.512883	FALSE	None
QSOX2	3	0.0624563	0.0936712	3	1.13479e-05	0.0639746	-0.0204613	0.932289	0.976776	FALSE	None
STOML2	3	0.144686	0.0139322	3	-0.301523	0.0889037	-0.399325	0.171602	0.481592	FALSE	None
HUS1	3	-1.67307	2.33062	3	-0.746122	0.152664	1.11749	0.00549957	0.0624109	TRUE	Positive
NUFIP2	3	-0.320033	0.019187	3	-1.36987	0.200668	-0.867939	0.00306484	0.0429928	TRUE	Negative
PITRM1	3	-1.9691	0.804322	3	-2.13379	0.289112	0.115138	0.712352	0.893758	FALSE	None
BRD1	3	0.62437	0.0560034	3	1.56604	0.0586512	0.755226	0.00419836	0.0518723	TRUE	Positive
BAK1	3	-0.375898	0.0533819	3	-0.416041	0.0355757	0.102918	0.718026	0.896308	FALSE	None
LGR4	3	0.47615	0.10166	3	0.46554	0.102696	-0.0568877	0.827406	0.941068	FALSE	None
PHLPP1	3	0.349642	0.0252298	3	-0.285363	0.00990863	-0.612101	0.00747764	0.0758482	TRUE	None
SLC35A1	3	-0.125309	0.0094571	3	-0.494987	0.151624	-0.270027	0.214499	0.544495	FALSE	None
PARP2	3	0.228221	0.0458458	3	0.351269	0.195728	0.130488	0.56527	0.80982	FALSE	None
E2F3	3	-0.682858	0.0263619	3	0.0402267	0.526822	0.84487	0.00421273	0.0518723	TRUE	Positive
LMNA	3	-0.135246	0.705135	3	0.080817	0.440084	0.266015	0.129967	0.417461	FALSE	None
VIM	3	0.0446615	0.016357	3	-0.215894	0.0706746	-0.195553	0.42727	0.72521	FALSE	None
CELSR2	3	0.438165	0.0249374	3	0.298362	0.0194381	-0.137707	0.441478	0.734756	FALSE	None
TM2D2	3	-0.681433	0.0359537	3	-1.2228	0.102263	-0.354304	0.135741	0.426349	FALSE	None
USP33	3	0.443732	0.030788	3	0.29105	0.0260514	-0.166281	0.431894	0.728235	FALSE	None
RRAGA	3	-0.916394	0.546216	3	-1.06128	0.926296	0.00170273	0.994427	0.998639	FALSE	None
SBDS	3	-4.60567	0.67017	3	-4.96449	0.598227	-0.479585	0.38462	0.702393	FALSE	None
CCDC51	3	0.372604	0.184136	3	0.472537	0.0354036	0.0702001	0.757695	0.905998	FALSE	None
FEN1	3	-4.02267	0.726315	3	-3.43323	0.469329	0.650952	0.0929522	0.354137	FALSE	None
BRMS1	3	0.569115	0.0391379	3	0.181276	0.0840494	-0.421932	0.0543527	0.255331	TRUE	None
XRCC1	3	-0.154793	0.00925918	3	0.0979122	0.0492814	0.294678	0.172531	0.481592	FALSE	None
PGAP2	3	0.066114	0.785092	3	0.577936	0.0555092	0.479081	0.111563	0.386566	FALSE	None
CD55	3	0.28437	0.0151787	3	0.266085	0.0951015	-0.018504	0.926498	0.97577	FALSE	None
C22orf39	3	0.325863	0.0662162	3	0.463687	0.0830152	0.11827	0.552854	0.800873	FALSE	None
MSH2	3	0.0715449	0.0587441	3	0.315265	0.0261565	0.228478	0.289697	0.624055	FALSE	None
KMT2C	3	0.175273	0.0309508	3	-0.490608	0.182098	-0.606348	0.00892407	0.0860639	TRUE	None
RPS25	3	-2.03817	0.665635	3	-2.53151	4.19111	-0.29582	0.544512	0.794166	FALSE	None
H1-2	3	0.0859183	0.114579	3	-0.357036	0.105666	-0.3725	0.168569	0.477526	FALSE	None
PCGF3	3	0.376298	0.0256006	3	0.355932	0.0591872	-0.0395398	0.802713	0.929747	FALSE	None
UBE2B	3	0.343881	0.0183623	3	0.266118	0.200589	-0.0965033	0.597354	0.834128	FALSE	None
CCND1	3	-2.66904	6.23971	3	-2.04738	0.260403	0.711264	0.337668	0.660386	FALSE	None
RPA3	3	-3.28095	10.7134	3	-2.75711	6.94936	0.419667	0.404512	0.721758	FALSE	None
MTRFR	3	0.354854	0.37466	3	0.452995	0.0866506	0.061715	0.755584	0.905998	FALSE	None
PHF12	3	-0.305769	0.00335125	3	0.17238	0.142836	0.537181	0.0521769	0.249757	TRUE	None
C7orf26	3	-2.20342	0.296751	3	-1.82956	0.203615	0.634439	0.173053	0.481592	FALSE	None
POLE	3	-2.034	0.783283	3	-2.20298	3.08525	-0.0673084	0.884029	0.959571	FALSE	None
RHNO1	3	-0.0695305	0.20047	3	0.12707	0.165695	0.242061	0.258671	0.593767	FALSE	None
COQ7	3	-0.114327	0.239474	3	-0.194305	0.309576	0.0122163	0.949386	0.988536	FALSE	None
SMARCC1	3	0.140685	0.373882	3	-0.368139	0.809187	-0.449607	0.0816096	0.328389	FALSE	None
RIC8A	3	-2.82533	1.99918	3	-2.52203	1.25386	0.469227	0.30932	0.642826	FALSE	None
EIF2S1	3	-3.78558	1.22144	3	-3.54461	1.27212	0.213434	0.602959	0.835757	FALSE	None
MED12	3	-3.1142	0.545101	3	-2.35529	5.5302	0.831205	0.187619	0.501311	FALSE	None
CFAP47	3	0.121998	0.139377	3	0.23276	0.0782758	0.111072	0.639765	0.852054	FALSE	None
LDHA	3	0.196631	1.02288	3	0.359804	1.39754	0.1517	0.570147	0.811994	FALSE	None
USP30	3	0.0567838	0.104285	3	0.230935	0.0515411	0.201708	0.362505	0.683795	FALSE	None
CHD8	3	-0.667642	0.169772	3	-0.740109	0.163575	0.108251	0.667345	0.866347	FALSE	None
SEMA3E	3	0.122342	0.0316771	3	0.276422	0.0375327	0.182423	0.325915	0.651741	FALSE	None
MYL6	3	-0.26869	0.0582713	3	0.418612	0.147478	0.740597	0.000811173	0.0165098	TRUE	Positive
BRINP3	3	-0.0394263	0.315873	3	0.156206	0.55482	0.225363	0.545691	0.794166	FALSE	None
RNF213	3	0.418521	0.144359	3	0.460223	0.148277	0.000516122	0.997862	0.998639	FALSE	None
RNF138	3	0.32456	6.83507e-05	3	0.213549	0.450431	-0.133042	0.585193	0.824331	FALSE	None
PMAIP1	3	0.313656	0.0528698	3	0.251731	0.0169501	-0.0493218	0.780916	0.917079	FALSE	None
PARP12	3	-0.0556424	0.0216659	3	-0.157938	0.138483	-0.0272411	0.891951	0.959571	FALSE	None
PBDC1	3	0.26176	0.0222529	3	0.219098	0.153413	-0.048597	0.808913	0.932663	FALSE	None
TFRC	3	0.380851	0.415022	3	0.162695	0.317847	-0.213174	0.304287	0.637391	FALSE	None
KAT6A	3	0.144066	0.119238	3	0.0254988	0.180209	-0.0940425	0.640306	0.852054	FALSE	None

### Sheet: COL_T18
gene	n_T18_DMSO	mean_T18_DMSO	variance_T18_DMSO	n_T18_Colchicine	mean_T18_Colchicine	variance_T18_Colchicine	differential_T18_Colchicine_vs_T18_DMSO	pval_T18_Colchicine_vs_T18_DMSO	fdr_T18_Colchicine_vs_T18_DMSO	significant_T18_Colchicine_vs_T18_DMSO	effect_type_T18_Colchicine
SMARCA1	3	0.668059	0.068919	3	0.294465	0.0439157	-0.491982	0.0449201	0.24033	TRUE	None
GJC1	3	0.235928	0.15564	3	0.530198	0.0180716	0.183805	0.339051	0.632986	FALSE	None
ARID3B	3	0.00258588	0.082584	3	0.0172151	0.0479211	0.063832	0.805356	0.911447	FALSE	None
FANCB	3	-0.452459	0.0624631	3	-0.392567	0.00100446	0.267478	0.26089	0.569112	FALSE	None
TAF5L	3	0.0759532	0.0209348	3	0.714533	0.481388	0.554651	0.08526	0.337696	FALSE	None
TM2D1	3	-0.212645	0.118614	3	-1.93522	1.04653	-1.30327	0.00552548	0.0760961	TRUE	Negative
MSH6	3	-0.278499	0.13724	3	0.00138053	0.23401	0.372641	0.12162	0.392447	FALSE	None
BMPR1A	3	-0.0906063	0.204021	3	-0.268108	0.208671	-0.0873711	0.775987	0.901877	FALSE	None
SCD	3	-1.4161	0.703038	3	-2.0303	1.43447	0.00394957	0.993077	0.996956	FALSE	None
RNF126	3	0.627588	0.00813552	3	0.276532	0.0211598	-0.447273	0.0538151	0.251635	TRUE	None
RAD51C	3	-5.15489	3.2592	3	-5.24016	2.84815	0.735015	0.225973	0.539692	FALSE	None
HDAC2	3	0.32289	0.0888118	3	-0.303977	0.420035	-0.590185	0.0910859	0.346952	FALSE	None
ALK	3	-1.99543	10.9794	3	-2.33868	18.4294	-0.132095	0.646011	0.835431	FALSE	None
PARP10	3	0.182369	0.0963496	3	-0.184197	0.104988	-0.330912	0.254135	0.559207	FALSE	None
PMS1	3	0.241478	0.00595043	3	0.216653	0.138578	-0.0569486	0.808325	0.911447	FALSE	None
RNF34	3	0.24972	0.0958137	3	0.282964	0.41102	-0.0207328	0.928798	0.970992	FALSE	None
PARP8	3	-0.210611	0.318046	3	0.0888648	0.219607	0.354402	0.215792	0.534763	FALSE	None
MYD88	3	-0.377446	0.0812116	3	-0.246319	0.289748	0.296815	0.333102	0.628847	FALSE	None
ATP2C1	3	-0.0201107	0.196205	3	0.331307	0.0414518	0.351386	0.0948678	0.351443	FALSE	None
ALKBH1	3	-0.014749	0.229137	3	0.222625	0.386753	0.251797	0.270989	0.581461	FALSE	None
PARP16	3	0.471945	0.0581959	3	0.301277	0.503589	-0.26313	0.344069	0.632986	FALSE	None
SNAP23	3	-0.526551	0.0877329	3	-0.320623	0.834642	0.37474	0.343816	0.632986	FALSE	None
SEPHS2	3	-0.922669	1.61238	3	-1.79371	6.89339	-0.454159	0.259297	0.568091	FALSE	None
DDX5	3	-0.889418	0.327988	3	-2.59283	1.4046	-1.1143	0.00378971	0.0607557	TRUE	Negative
MGA	3	-0.042003	0.257122	3	0.00973932	0.0659507	0.0989984	0.708102	0.861666	FALSE	None
FZD4	3	0.131918	0.131937	3	0.537172	0.0328544	0.327	0.237772	0.542099	FALSE	None
RHOBTB1	3	0.105218	0.0859793	3	0.159639	0.279947	0.0405446	0.824379	0.921043	FALSE	None
RNF167	3	-0.162437	0.0929788	3	0.152613	0.332144	0.34642	0.247191	0.552167	FALSE	None
RNF13	3	-0.0592565	0.022846	3	-0.10887	0.156962	0.0428694	0.85623	0.942608	FALSE	None
CHD4	3	-1.89239	2.14121	3	-2.82809	1.72557	-0.0613146	0.88866	0.957834	FALSE	None
NF2	3	2.33312	0.0176419	3	-0.0213113	0.204352	-2.61009	3.68699e-08	3.72386e-05	TRUE	Negative
ZSWIM6	3	0.98195	0.0257101	3	0.745249	0.159475	-0.437519	0.0566634	0.260137	TRUE	None
PHGDH	3	0.263169	0.00651335	3	0.106751	0.126031	-0.176386	0.352863	0.636414	FALSE	None
RNF141	3	0.140925	0.0253792	3	0.266061	0.147773	0.114628	0.581751	0.797464	FALSE	None
KLF5	3	-0.00471201	0.0852355	3	-0.723526	1.3396	-0.584292	0.201147	0.524958	FALSE	None
DAZAP1	3	-0.0231831	1.21117	3	0.543269	2.2458	0.580347	0.01606	0.132956	TRUE	None
VAC14	3	-0.303962	0.198621	3	-0.46596	0.455036	0.0503745	0.891219	0.957834	FALSE	None
FOXK1	3	-0.193658	0.275751	3	-0.492822	0.422802	-0.156331	0.556195	0.780218	FALSE	None
DOCK2	3	0.331874	0.0950731	3	-0.295345	0.290126	-0.586628	0.00706919	0.0843895	TRUE	None
RNF112	3	0.0182646	0.0147449	3	0.386725	0.0486399	0.343042	0.166975	0.480064	FALSE	None
CD44	3	0.169408	0.199507	3	0.177469	0.812146	0.0322801	0.902855	0.960649	FALSE	None
RNF8	3	-0.597958	1.04726	3	-2.71802	5.11606	-1.53529	0.00473244	0.069272	TRUE	Negative
UPF3A	3	-0.124614	0.493546	3	-0.244085	1.45536	0.0349945	0.883458	0.957753	FALSE	None
UGP2	3	-0.141778	0.0479469	3	-1.37165	0.012095	-0.9011	0.0030237	0.0545345	TRUE	Negative
RNF187	3	0.165598	0.00571043	3	-0.0242292	0.0766897	-0.162528	0.496504	0.745125	FALSE	None
OLA1	3	-0.637864	0.118438	3	-1.89862	0.199943	-0.72775	0.0550668	0.255126	TRUE	Negative
SMARCAL1	3	0.34585	0.0517838	3	0.389531	0.117333	-0.0489887	0.840915	0.929239	FALSE	None
VMP1	3	-3.46327	3.21112	3	-4.72463	5.38705	-0.281908	0.639504	0.83243	FALSE	None
DCLRE1A	3	0.370582	0.102212	3	0.447795	0.0563228	-0.024607	0.913955	0.961881	FALSE	None
SLC7A5	3	-1.34696	2.93984	3	-1.4156	0.22542	0.373544	0.422974	0.703676	FALSE	None
ATRIP	3	-0.937437	0.217862	3	-1.35929	2.65552	-0.00429775	0.993027	0.996956	FALSE	None
TINF2	3	-0.861962	0.872309	3	-0.853975	0.807636	0.364934	0.21867	0.534763	FALSE	None
DHX29	3	0.362182	0.279223	3	0.514082	0.0616875	0.0512191	0.881911	0.957753	FALSE	None
REST	3	-0.701757	0.0211184	3	-0.0531193	0.267198	0.804259	0.0361393	0.210293	TRUE	Positive
EIF4H	3	-0.811782	0.000629716	3	-0.759682	0.269227	0.372014	0.208655	0.533714	FALSE	None
ARGLU1	3	-1.16015	0.253721	3	-2.26361	1.97841	-0.505773	0.244877	0.549613	FALSE	None
ITGB1	3	0.495785	0.0273186	3	0.906808	0.114074	0.294879	0.194518	0.515825	FALSE	None
RNF10	3	-0.3329	0.0156674	3	0.133216	0.137345	0.552271	0.0327817	0.205515	TRUE	None
RNF25	3	-1.55134	0.577563	3	-1.84567	1.14924	0.361309	0.425528	0.703676	FALSE	None
FZD6	3	0.525643	0.0113585	3	0.397035	0.00264491	-0.255793	0.163904	0.475699	FALSE	None
POLQ	3	-0.139434	0.00447501	3	-0.132926	0.0335019	0.0730548	0.79265	0.911447	FALSE	None
TIMM8A	3	-0.471479	0.318401	3	-0.897084	0.665159	-0.142261	0.600125	0.811222	FALSE	None
MYH9	3	-3.43797	0.172129	3	-3.0167	0.886182	1.24865	0.0518767	0.251577	TRUE	Positive
SLFN11	3	0.0969062	0.0566045	3	0.245798	0.0300332	0.124213	0.598819	0.810734	FALSE	None
UROS	3	0.119104	0.0844937	3	0.332894	0.042595	0.184218	0.354609	0.638422	FALSE	None
ZNF512	3	0.461512	0.0774409	3	0.154647	0.0649349	-0.372059	0.09859	0.354363	FALSE	None
PIAS1	3	-0.541822	0.026667	3	-0.804094	0.243865	0.0116857	0.957799	0.983106	FALSE	None
SUPT20H	3	-0.225132	0.109273	3	0.722113	0.219726	0.885191	0.0168273	0.135204	TRUE	Positive
SLC35B2	3	0.244275	0.166234	3	0.0799584	0.291933	-0.187005	0.504665	0.751788	FALSE	None
MED16	3	-0.611566	1.16783	3	1.06182	0.0750237	1.66862	0.000602983	0.0183576	TRUE	Positive
ERCC4	3	-0.921399	0.391727	3	-0.606634	0.240407	0.598356	0.142864	0.438729	FALSE	None
HNRNPK	3	-1.83528	2.76749	3	-3.4553	4.21143	-0.835318	0.170096	0.484191	FALSE	None
WNK3	3	0.326891	0.183302	3	0.124865	0.194071	-0.235439	0.409834	0.689887	FALSE	None
SLC16A1	3	0.425347	0.0658522	3	0.598018	0.158626	0.0529874	0.839255	0.929239	FALSE	None
ASNS	3	0.0308067	0.040576	3	-0.0586357	0.0391759	-0.0558225	0.82107	0.91938	FALSE	None
TOMM70	3	-3.07433	2.49601	3	-2.40598	0.176677	1.40373	0.0225263	0.16368	TRUE	Positive
RNF121	3	-0.411306	0.0657258	3	0.254839	0.222268	0.728561	0.0255784	0.174483	TRUE	Positive
ATP2B1	3	0.14712	0.0456534	3	0.582488	0.03483	0.363371	0.0530553	0.251577	TRUE	None
HNRNPD	3	-0.024207	0.166551	3	-0.30046	0.0555671	-0.189183	0.547943	0.772936	FALSE	None
GRHL2	3	0.494244	0.0241623	3	0.444836	0.0701957	-0.137937	0.549743	0.774394	FALSE	None
FZD7	3	0.677662	0.000397113	3	0.366212	0.109285	-0.436612	0.0407821	0.228943	TRUE	None
CDK6	3	-1.64119	0.0111106	3	-1.60862	0.170551	0.641887	0.0119396	0.116971	TRUE	None
RNF128	3	0.510594	0.217576	3	0.536419	0.0781924	-0.109275	0.650296	0.835668	FALSE	None
BRPF1	3	-0.586067	1.69194	3	-1.2981	1.36816	-0.348291	0.211016	0.534763	FALSE	None
MDM2	3	0.137512	0.0960997	3	0.442747	0.165643	0.260618	0.235005	0.539692	FALSE	None
MAP2K1	3	-0.0853629	0.0779705	3	0.0239961	0.183931	0.15152	0.518187	0.755542	FALSE	None
ATRX	3	-2.75066	0.24951	3	-3.13084	3.42505	0.603926	0.231361	0.539692	FALSE	None
RHBDD3	3	0.00865142	0.357562	3	0.555435	0.281724	0.508641	0.0234154	0.16603	TRUE	None
AKT3	3	-0.12143	0.0853923	3	-0.0251622	0.221338	0.148112	0.535055	0.760064	FALSE	None
NPRL2	3	0.361138	0.00641295	3	0.264632	0.321945	-0.14536	0.631809	0.830977	FALSE	None
FLNB	3	-0.118698	0.905585	3	-0.320703	0.270809	-0.0518443	0.909646	0.960649	FALSE	None
PIAS4	3	0.454261	0.0720139	3	-0.0843035	0.21123	-0.554885	0.0097843	0.102647	TRUE	None
ARID1A	3	-0.531395	0.0729768	3	-1.3311	0.13737	-0.422685	0.151561	0.454233	FALSE	None
INSR	3	-0.0729506	0.0711136	3	-0.567846	0.231139	-0.331177	0.308998	0.61074	FALSE	None
RPSA	3	-5.02561	0.11805	3	-4.67297	1.20414	1.37507	0.0120446	0.116971	TRUE	Positive
RUNX1	3	1.51024	0.304202	3	0.779958	0.797904	-0.974873	0.000654	0.0183576	TRUE	Negative
MCM10	3	-1.37775	5.54897	3	-1.27607	1.70629	0.612358	0.341858	0.632986	FALSE	None
DVL3	3	-0.12839	0.129926	3	0.214321	0.195066	0.3579	0.205542	0.530939	FALSE	None
LRP6	3	-0.296951	0.73669	3	0.0925977	0.12086	0.50017	0.0872485	0.341852	FALSE	None
TADA1	3	-0.953394	0.167405	3	0.145085	0.0681886	1.27019	0.00125234	0.0281082	TRUE	Positive
CD59	3	-0.0240082	0.0396146	3	0.439005	0.0165728	0.440575	0.0960106	0.353648	FALSE	None
WWP1	3	0.424848	0.168367	3	0.0136168	0.281453	-0.440067	0.084392	0.336901	FALSE	None
CLSPN	3	-0.358476	0.0661609	3	-0.358411	0.0567873	0.179707	0.584673	0.797791	FALSE	None
IDH2	3	0.111896	0.0161917	3	0.077064	0.094745	-0.0159274	0.947126	0.976999	FALSE	None
GANAB	3	-0.435714	0.0443311	3	-1.10769	0.233383	-0.340274	0.224884	0.539692	FALSE	None
ELF2	3	-0.598135	0.0187066	3	0.0583244	0.794414	0.780114	0.0344869	0.20983	TRUE	Positive
RNF144B	3	0.0479509	0.188494	3	-0.445595	0.0702088	-0.36229	0.208274	0.533714	FALSE	None
CDK11A	3	-1.84347	1.17911	3	-1.5471	0.934862	0.886515	0.105461	0.36575	FALSE	None
MCM6	3	-4.24222	2.53421	3	-3.55026	6.10836	1.63039	0.00347992	0.0585786	TRUE	Positive
NDUFAF6	3	0.349577	0.0538636	3	-0.0969317	0.229379	-0.451144	0.112881	0.375368	FALSE	None
LIPT1	3	-0.00960237	0.00424241	3	-0.807008	0.402496	-0.594104	0.0397781	0.227725	TRUE	None
MANF	3	-0.0712235	0.0248955	3	0.625036	0.0207052	0.627757	0.0209683	0.156874	TRUE	None
USP7	3	-0.440575	0.702641	3	0.424079	0.572366	0.932545	0.00232785	0.0453792	TRUE	Positive
DYRK1A	3	1.63226	0.354407	3	-0.415928	0.134784	-2.21005	1.96858e-06	0.000662755	TRUE	Negative
CRAMP1	3	-0.0365435	0.0721861	3	-0.313952	0.0742527	-0.159981	0.517638	0.755542	FALSE	None
SDHB	3	0.245629	0.138444	3	0.120752	0.84903	-0.134975	0.519498	0.755542	FALSE	None
CYB5R4	3	-0.400477	0.0379569	3	-2.21582	2.12531	-1.38975	0.0336793	0.208687	TRUE	Negative
NELFE	3	-1.3718	5.43527	3	-0.618008	6.14054	1.16725	0.0118074	0.116971	TRUE	Positive
SLC4A2	3	0.155347	0.0735697	3	0.0137174	0.0399573	-0.123326	0.733472	0.880864	FALSE	None
USP9X	3	-0.127674	0.0425842	3	-0.410971	0.400829	-0.148069	0.531592	0.759326	FALSE	None
MDK	3	0.180132	0.0136983	3	0.0480201	0.168345	-0.120731	0.675807	0.844292	FALSE	None
PIN1	3	0.467558	0.00113316	3	0.470838	0.0901607	-0.12267	0.609659	0.816652	FALSE	None
PAXX	3	-0.269138	0.0790928	3	-0.305657	0.110221	0.107153	0.623702	0.827928	FALSE	None
GOT1	3	-0.503242	0.0540321	3	-1.16802	0.0499579	-0.327239	0.326793	0.625115	FALSE	None
FAM111A	3	0.337808	0.109274	3	0.66162	0.703585	0.232207	0.395632	0.677771	FALSE	None
FBXW7	3	0.88348	0.0692725	3	0.418881	0.0668904	-0.618473	0.0490909	0.249155	TRUE	None
KRAS	3	-3.17734	5.01007	3	-3.35699	1.00359	1.01499	0.249616	0.554092	FALSE	None
CDKN1B	3	0.796008	0.14972	3	0.718949	0.0631921	-0.253305	0.328084	0.625217	FALSE	None
GNL2	3	-4.27683	2.81446	3	-3.75083	5.61101	1.40945	0.127099	0.404951	FALSE	None
XPA	3	0.101785	0.265735	3	-0.335228	0.33533	-0.367876	0.284309	0.593289	FALSE	None
LARP7	3	0.436338	0.0105304	3	0.512881	0.0682931	-0.0131672	0.947979	0.976999	FALSE	None
BRAF	3	-0.00994978	0.0335475	3	0.469496	0.0586765	0.442006	0.0797282	0.327339	FALSE	None
RAD54L2	3	0.383405	0.0670132	3	-0.0208864	0.375717	-0.415855	0.0964012	0.353648	FALSE	None
ITGAV	3	-2.70038	0.989441	3	-4.0462	4.32946	-0.357014	0.415902	0.695465	FALSE	None
PARP11	3	0.0379799	0.0454894	3	-0.0860111	0.195073	-0.0855807	0.703343	0.86002	FALSE	None
SSR3	3	0.0927071	0.0702678	3	1.73838	0.327788	1.44398	3.11694e-06	0.000787027	TRUE	Positive
XPOT	3	-1.41698	0.181663	3	-0.935763	0.183933	0.968139	0.00246946	0.0461881	TRUE	Positive
NSD1	3	-0.125427	0.204434	3	0.211175	0.435312	0.35115	0.0880305	0.341852	FALSE	None
ARHGAP5	3	-1.25298	0.997018	3	-1.02628	0.820206	0.633852	0.120314	0.389478	FALSE	None
POLA1	3	-1.15789	0.868912	3	-1.24872	0.355704	0.377796	0.249078	0.554092	FALSE	None
POLG2	3	-0.751136	0.123048	3	-1.8643	0.104514	-0.589352	0.0641563	0.279301	TRUE	None
SKI	3	0.272918	0.00319502	3	0.109679	0.19746	-0.197661	0.414846	0.695465	FALSE	None
UBA5	3	-1.30194	0.00301465	3	-0.716837	0.149879	0.992545	0.00713923	0.0843895	TRUE	Positive
CHD2	3	-0.167006	0.369505	3	0.766335	0.159905	0.870452	0.00620923	0.0814458	TRUE	Positive
RECQL4	3	0.375185	0.0326332	3	0.307595	0.0307485	-0.140612	0.520291	0.755542	FALSE	None
RNF11	3	0.176873	0.274135	3	0.431426	0.304505	0.229774	0.33035	0.627039	FALSE	None
TOPBP1	3	-3.45366	1.11957	3	-4.20646	6.67462	0.0809013	0.888437	0.957834	FALSE	None
RNF38	3	-0.338827	0.144855	3	0.522464	0.366164	0.891919	0.00658988	0.0833449	TRUE	Positive
USP1	3	-0.501131	0.884945	3	-1.28495	0.427393	-0.401659	0.216773	0.534763	FALSE	None
RNF114	3	0.0837434	0.0733198	3	-0.17211	0.0351783	-0.1913	0.52474	0.756045	FALSE	None
MORC2	3	0.143463	0.0824699	3	0.141411	0.105673	0.00166234	0.994567	0.996956	FALSE	None
MRM2	3	-0.461736	0.0941599	3	-1.31587	0.116397	-0.476421	0.0764845	0.319212	FALSE	None
KHDC4	3	0.602797	0.0927971	3	-1.18485	0.617577	-1.63874	0.000101883	0.00571676	TRUE	Negative
COP1	3	-0.842431	0.226134	3	-3.18573	1.28677	-1.73912	0.000688231	0.0187515	TRUE	Negative
TAF4	3	-0.904517	0.157853	3	-1.37133	0.121225	-0.0323901	0.89968	0.960649	FALSE	None
PARP15	3	0.551619	0.284638	3	0.226664	0.605254	-0.395754	0.0924112	0.34957	FALSE	None
UBE2V2	3	0.322693	0.022641	3	-0.258708	0.0775579	-0.536602	0.10718	0.366031	FALSE	None
SETDB1	3	0.720557	0.0650919	3	-2.29432	4.19458	-2.71051	1.85144e-05	0.00305644	TRUE	Negative
OTUB1	3	0.405657	0.0783492	3	-0.377443	0.178336	-0.752787	0.00451701	0.0672825	TRUE	Negative
RNF180	3	-0.0542567	0.208571	3	0.176086	0.617732	0.267908	0.179378	0.495006	FALSE	None
SENP2	3	0.14476	0.020523	3	0.079373	0.186993	-0.0735209	0.799743	0.911447	FALSE	None
H2AP	3	0.128818	0.050635	3	0.324778	0.518571	0.171595	0.430055	0.707225	FALSE	None
FANCI	3	-0.756211	0.0348633	3	-0.332668	0.0945314	0.657235	0.047472	0.247148	TRUE	None
XPC	3	-0.0475067	0.0736606	3	0.249949	0.0601018	0.298764	0.253209	0.559207	FALSE	None
BMI1	3	0.495311	0.0273375	3	-0.452053	0.30665	-0.905529	0.00272346	0.0500127	TRUE	Negative
SDK1	3	0.184398	0.0541089	3	-0.0361496	0.171736	-0.200523	0.360495	0.645567	FALSE	None
COX5A	3	-0.579747	0.527876	3	-0.921258	2.91267	-0.0694693	0.85881	0.942825	FALSE	None
RNF40	3	-2.76301	0.167211	3	-3.31402	0.620924	0.380504	0.488695	0.742229	FALSE	None
POLE4	3	-2.08351	1.40647	3	-1.10117	0.544373	1.51909	0.000726065	0.0188032	TRUE	Positive
ITGAE	3	0.140451	0.0138502	3	0.232996	0.162826	0.0751886	0.773094	0.899568	FALSE	None
GEN1	3	0.0925827	0.0380019	3	0.052556	0.0956015	-0.0362917	0.892397	0.957834	FALSE	None
MEN1	3	-1.60347	0.0506376	3	-4.24084	2.62868	-1.68425	0.00437092	0.0668884	TRUE	Negative
POLD1	3	-0.164771	0.446415	3	-0.171135	0.297862	0.0919697	0.783647	0.90352	FALSE	None
PRPF40B	3	0.294189	0.00219151	3	0.830665	0.00107086	0.422877	0.0569636	0.260331	TRUE	None
RNF223	3	0.089837	0.0295394	3	0.0593138	0.186182	-0.022506	0.940688	0.974456	FALSE	None
LIN28B	3	0.189457	0.284068	3	-0.0908222	0.288522	-0.253714	0.364876	0.651104	FALSE	None
CTNNB1	3	-0.206607	0.0287246	3	-0.03155	0.31226	0.27535	0.348974	0.635311	FALSE	None
ALG6	3	-2.04795	0.172737	3	-2.83519	0.985802	0.0044913	0.993356	0.996956	FALSE	None
TIPRL	3	-0.298209	0.197884	3	-2.36444	1.54056	-1.50749	0.00015445	0.00779975	TRUE	Negative
G6PD	3	-1.67575	3.28022	3	-1.4277	2.62568	0.656431	0.162526	0.473058	FALSE	None
FGFR1	3	0.0439331	0.0585647	3	-0.0968165	0.0851059	-0.0709905	0.808778	0.911447	FALSE	None
NOTCH2	3	-0.313599	0.224844	3	-0.076111	0.955155	0.366087	0.347505	0.635311	FALSE	None
CPD	3	-0.124731	0.0606594	3	0.205444	0.126744	0.340587	0.258392	0.56734	FALSE	None
HLTF	3	0.38138	0.0232784	3	0.750023	0.00692232	0.23111	0.305504	0.606938	FALSE	None
SLC33A1	3	-0.256841	0.380647	3	-0.225845	0.188407	0.161666	0.542361	0.767634	FALSE	None
PSMD6	3	-1.80741	0.159125	3	-1.66823	0.272716	0.782793	0.0522882	0.251577	TRUE	Positive
BRCA2	3	-0.774525	0.664732	3	-1.4699	0.977928	-0.298098	0.473634	0.732573	FALSE	None
KIAA0100	3	-1.00974	0.069985	3	-2.87282	0.0810444	-1.15287	0.00716606	0.0843895	TRUE	Negative
UBE2K	3	0.325042	0.0435136	3	0.244779	0.0154494	-0.153778	0.493371	0.744186	FALSE	None
RAD1	3	-2.14259	1.28376	3	-2.05487	1.03823	0.82604	0.199114	0.523765	FALSE	None
IMPDH2	3	-1.42681	0.919381	3	-1.17931	0.847194	0.7575	0.0124631	0.117933	TRUE	Positive
RNF169	3	0.413528	0.178761	3	-0.10476	0.0517451	-0.510192	0.107272	0.366031	FALSE	None
FZD3	3	0.0510268	0.147056	3	0.250768	0.00709855	0.170747	0.463168	0.728589	FALSE	None
LINC01560	3	0.205948	0.00535785	3	0.0620545	0.35797	-0.142771	0.55226	0.775896	FALSE	None
MCM9	3	-0.0694121	0.202033	3	0.337726	0.426393	0.44126	0.183615	0.499868	FALSE	None
ITGA5	3	-0.274082	0.0852351	3	0.959051	0.0054625	1.14265	0.000326415	0.0131872	TRUE	Positive
SLC1A5	3	-0.230925	0.128154	3	0.0397834	0.0672774	0.357616	0.20873	0.533714	FALSE	None
KIRREL1	3	1.29093	0.0726077	3	0.791298	0.0684816	-0.729891	0.00178764	0.0383482	TRUE	Negative
MRPS21	3	-0.860527	0.823063	3	-1.05493	0.240604	0.203795	0.523253	0.755542	FALSE	None
RPS6KB1	3	0.320429	0.526557	3	-0.033874	0.17904	-0.342591	0.135895	0.422321	FALSE	None
KEAP1	3	2.64598	0.0469486	3	3.48941	0.0122942	-0.0161483	0.927091	0.970323	FALSE	None
INO80B	3	-0.459942	0.0145257	3	-0.520242	0.09594	0.132204	0.701938	0.86002	FALSE	None
TIMM8B	3	-0.431496	0.0490048	3	-0.276052	0.416264	0.313905	0.345905	0.635207	FALSE	None
SHMT1	3	0.599981	0.0801846	3	0.511876	0.00809109	-0.217786	0.361562	0.646331	FALSE	None
NRAS	3	0.256117	0.408651	3	-0.031141	0.130179	-0.273421	0.30484	0.606938	FALSE	None
ITGA1	3	0.313201	0.212716	3	0.586082	0.121005	0.178217	0.444445	0.719374	FALSE	None
POLH	3	-0.327545	0.0769918	3	-0.0270032	0.225478	0.405851	0.156887	0.462978	FALSE	None
UCHL5	3	-0.770072	0.428338	3	-1.5566	3.03675	-0.373049	0.260131	0.568685	FALSE	None
PDSS1	3	-0.314718	0.0577048	3	-0.726637	0.0478053	-0.181454	0.521417	0.755542	FALSE	None
RAD51B	3	-2.65355	0.086721	3	-1.95111	0.061585	1.43933	0.000639806	0.0183576	TRUE	Positive
PKP2	3	-0.0700008	0.322826	3	-0.122958	0.503133	0.0243388	0.926994	0.970323	FALSE	None
PIAS2	3	0.923658	0.0116677	3	0.487879	0.155151	-0.596707	0.0118754	0.116971	TRUE	None
RBM18	3	-0.495722	0.109834	3	-0.463867	0.557787	0.22789	0.47811	0.736528	FALSE	None
ACACA	3	-0.809954	0.0287743	3	-2.1178	0.883755	-0.743851	0.0358181	0.210293	TRUE	Negative
RAB40B	3	-0.0260368	0.0220134	3	0.13627	0.4773	0.190546	0.528895	0.758784	FALSE	None
KDM5C	3	-1.18033	0.364228	3	-1.12969	0.472863	0.486248	0.234948	0.539692	FALSE	None
WIPF1	3	-0.538708	1.2806	3	-0.449957	0.316876	0.316056	0.436917	0.713276	FALSE	None
ATP9A	3	0.462144	0.220727	3	0.319141	0.118084	-0.230934	0.266876	0.575951	FALSE	None
CHTF18	3	-0.753392	0.151908	3	-0.509625	0.301235	0.496807	0.0809633	0.330131	FALSE	None
MBNL1	3	-1.25837	1.56771	3	-2.05424	0.959545	-0.162563	0.632214	0.830977	FALSE	None
TRUB2	3	-0.973501	0.146067	3	-1.15477	0.427465	0.226727	0.424584	0.703676	FALSE	None
REV1	3	-1.11288	2.37584	3	-0.288115	0.183215	1.07914	0.13302	0.415946	FALSE	None
MED23	3	-1.59978	0.589166	3	0.286349	0.282529	2.17319	0.000482016	0.0164166	TRUE	Positive
TRIM37	3	-1.13638	0.450288	3	-2.04149	1.31705	-0.317694	0.348683	0.635311	FALSE	None
PALB2	3	-1.65977	0.927182	3	-2.44123	1.64968	-0.046546	0.901765	0.960649	FALSE	None
POLD3	3	-3.87804	7.72751	3	-4.43601	8.1531	0.209552	0.531691	0.759326	FALSE	None
RNF2	3	0.82464	0.0589732	3	0.828609	0.306128	-0.212901	0.389444	0.675839	FALSE	None
ING2	3	0.367288	0.0184487	3	0.413139	0.0662779	-0.0438035	0.862649	0.944984	FALSE	None
SRPRA	3	-2.07638	2.15043	3	-2.08614	1.11298	0.701572	0.232265	0.539692	FALSE	None
IQCH	3	0.187886	0.0391597	3	-0.0940551	0.0280363	-0.263005	0.331075	0.627039	FALSE	None
RAB10	3	-1.02927	0.044493	3	-1.34198	0.00618303	0.145055	0.506664	0.752545	FALSE	None
SLC7A11	3	-0.34161	0.0251252	3	-0.578414	0.296898	-0.0174097	0.950141	0.977743	FALSE	None
ZBTB2	3	-0.87208	0.0252119	3	-0.2603	0.178946	0.885643	0.00505714	0.0729672	TRUE	Positive
POLR2G	3	-3.25887	0.137676	3	-3.67062	6.5828	0.474129	0.580925	0.797464	FALSE	None
MTF2	3	0.0592909	0.737658	3	-0.240543	0.864169	-0.229612	0.428303	0.705687	FALSE	None
TIMM17A	3	-1.54283	0.0211864	3	-1.62297	0.0719919	0.484744	0.0935307	0.351443	FALSE	None
EIF4G1	3	-1.46403	0.784541	3	-0.930438	0.61047	0.998205	0.00679713	0.0837208	TRUE	Positive
MRPL58	3	-0.0474445	0.0118041	3	-0.12378	0.234318	0.0240582	0.926092	0.970323	FALSE	None
IREB2	3	0.0969759	0.0115085	3	-0.12381	0.0904405	-0.176861	0.495423	0.74461	FALSE	None
EIF3I	3	-3.28671	0.338555	3	-3.66953	1.64825	0.721749	0.230093	0.539692	FALSE	None
FH	3	0.18224	0.037097	3	-0.0935275	0.0739219	-0.256939	0.322719	0.621826	FALSE	None
TAPT1	3	-0.591015	0.373911	3	-0.0430108	0.156793	0.70255	0.016867	0.135204	TRUE	Positive
LRRC49	3	0.256138	0.0529543	3	0.138529	0.196504	-0.146429	0.584277	0.797791	FALSE	None
MAT2B	3	-0.0326207	0.335978	3	-0.628047	0.601125	-0.424327	0.252789	0.559207	FALSE	None
PAPSS1	3	0.580731	0.0869199	3	0.225499	0.0274464	-0.45593	0.058474	0.262064	TRUE	None
SOD2	3	-0.0994719	0.010161	3	-0.346529	0.0491885	-0.162104	0.466693	0.728589	FALSE	None
RNF222	3	-0.0370132	0.0319963	3	0.0427076	0.0606946	0.152044	0.479605	0.736528	FALSE	None
SLC25A32	3	0.163672	0.0112885	3	0.326823	0.320111	0.118456	0.581422	0.797464	FALSE	None
GRK6	3	0.313566	0.239958	3	0.256771	0.123492	-0.108407	0.671099	0.843075	FALSE	None
ERBB2	3	0.0300685	0.0809889	3	0.208747	0.822554	0.186211	0.502302	0.750472	FALSE	None
CDC40	3	-2.36954	0.294789	3	-1.96937	0.888598	1.13074	0.0813887	0.330131	FALSE	None
AHCYL1	3	0.311023	0.0714229	3	0.0319466	0.0659694	-0.281905	0.154748	0.458905	FALSE	None
TP73	3	0.303249	0.129534	3	-0.0181169	0.413334	-0.31407	0.178937	0.495006	FALSE	None
FZD1	3	0.283593	0.133061	3	-0.0525099	0.613579	-0.307044	0.294444	0.604447	FALSE	None
RNF148	3	-0.102653	0.147523	3	0.0176287	0.166716	0.177766	0.450809	0.725027	FALSE	None
GCLC	3	-0.299673	0.182705	3	-0.260463	0.162507	0.16192	0.469029	0.728589	FALSE	None
NGLY1	3	-0.392346	0.0477641	3	-0.216761	0.0768645	0.330245	0.268449	0.57811	FALSE	None
RNF157	3	0.327547	0.082025	3	0.0786591	0.285533	-0.257331	0.333829	0.629043	FALSE	None
RNF135	3	0.18582	0.0104794	3	0.0864061	0.10705	-0.0924563	0.645409	0.835431	FALSE	None
DCTN1	3	-1.33667	0.787007	3	-1.68938	1.66676	0.245387	0.60632	0.816511	FALSE	None
RABL6	3	0.0167106	0.0693889	3	0.12898	0.00127507	0.131453	0.614374	0.820791	FALSE	None
POLB	3	0.072359	0.0559829	3	0.0288408	0.226136	-0.0413389	0.865021	0.945556	FALSE	None
TMEM208	3	-0.240689	0.351421	3	-0.737149	0.0197716	-0.272094	0.351894	0.636414	FALSE	None
PPHLN1	3	0.144165	0.0604442	3	1.10154	0.00380867	0.786606	0.00197274	0.0406626	TRUE	Positive
MAP2K4	3	0.338036	0.0868712	3	0.182096	0.00275485	-0.194293	0.415444	0.695465	FALSE	None
EP300	3	1.37956	0.028971	3	0.836403	0.0395066	-0.792746	0.00124822	0.0281082	TRUE	Negative
E2F7	3	-0.0558363	0.00852082	3	-0.481076	0.616806	-0.263278	0.421128	0.703039	FALSE	None
TNKS	3	-0.285892	0.142703	3	-0.506161	0.165555	-0.0626798	0.809473	0.911447	FALSE	None
DNA2	3	-2.3744	2.83936	3	-2.47608	0.763484	0.705938	0.295318	0.605012	FALSE	None
PDS5A	3	-0.746719	0.0472321	3	-2.06721	0.187271	-0.825224	0.0174429	0.138719	TRUE	Negative
VDAC1	3	-0.265653	0.0422477	3	0.221354	0.292774	0.527295	0.106491	0.366031	FALSE	None
TGFBR2	3	-0.193998	0.00244762	3	1.01353	0.247231	1.1209	0.000976479	0.0240547	TRUE	Positive
NXT1	3	0.00960403	0.190707	3	-1.8895	0.0182376	-1.51612	0.000179941	0.0086543	TRUE	Negative
RAC2	3	0.24562	0.149103	3	0.0304063	0.53706	-0.218987	0.294324	0.604447	FALSE	None
CSNK2A2	3	0.241004	0.390192	3	-0.00429433	0.325607	-0.214728	0.432953	0.709874	FALSE	None
ITGA3	3	0.125705	0.21913	3	0.538869	0.186207	0.346489	0.146868	0.442665	FALSE	None
PTPA	3	-1.67203	0.582278	3	-5.27623	0.518787	-2.60442	0.000542788	0.0171317	TRUE	Negative
2023-03-05	3	0.274338	0.0782871	3	-0.165451	0.311476	-0.424566	0.0721911	0.30765	FALSE	None
MED25	3	-1.12784	0.264692	3	-0.168969	0.125443	1.2436	9.43131e-05	0.00571676	TRUE	Positive
RNF115	3	0.178638	0.0425751	3	0.493928	0.057702	0.23289	0.312752	0.61343	FALSE	None
JTB	3	-2.33634	1.66564	3	-2.2986	0.320911	0.779842	0.0770456	0.320231	FALSE	None
TPP1	3	0.0210214	0.375087	3	0.0992581	0.0358469	0.12222	0.662058	0.843075	FALSE	None
TKT	3	-0.307627	0.200902	3	-0.857742	0.0221677	-0.322057	0.244134	0.549613	FALSE	None
CDK5	3	0.263133	0.0251839	3	-0.169821	0.19287	-0.392287	0.144518	0.440861	FALSE	None
RNF207	3	0.261068	0.154052	3	0.201145	0.0740371	-0.0623355	0.753893	0.888486	FALSE	None
PAIP1	3	-0.0807858	0.336368	3	-0.303738	0.754293	-0.120579	0.710629	0.863444	FALSE	None
BRD4	3	-0.854686	0.170833	3	-1.66042	1.45959	-0.366019	0.279116	0.590432	FALSE	None
FOXM1	3	-1.38496	1.16329	3	-3.09818	1.12074	-0.930761	0.0526196	0.251577	TRUE	Negative
RNF182	3	0.00266974	0.135897	3	-0.260477	0.047255	-0.177444	0.455764	0.728357	FALSE	None
GGNBP2	3	0.323677	0.174004	3	-1.89819	0.418099	-1.89386	2.40284e-05	0.00305644	TRUE	Negative
PNRC2	3	-0.0536909	0.167104	3	0.243667	0.203415	0.306182	0.315942	0.613656	FALSE	None
TGIF2	3	-0.326695	0.0231336	3	-0.693834	0.0959043	-0.135102	0.581241	0.797464	FALSE	None
SLC66A2	3	0.513092	0.0518932	3	-0.0219629	0.228512	-0.563813	0.0181822	0.142357	TRUE	None
SGSM2	3	-0.0597952	0.143042	3	0.0249046	0.117323	0.128708	0.492516	0.744186	FALSE	None
ACTR1A	3	-1.90711	0.425764	3	-2.70183	1.20722	0.0521157	0.860709	0.943883	FALSE	None
SURF1	3	0.00813211	0.137137	3	-0.00751942	0.0311238	0.00245185	0.991542	0.996956	FALSE	None
CELF1	3	-0.446683	0.311603	3	-0.185017	0.190745	0.394296	0.302125	0.606938	FALSE	None
KIF14	3	-1.20454	0.129445	3	-1.13245	0.0514891	0.50641	0.179051	0.495006	FALSE	None
TRIM71	3	0.140161	0.605473	3	0.378531	0.30095	0.201903	0.407496	0.687096	FALSE	None
RPA2	3	-1.76328	1.12263	3	-3.14116	6.44874	-0.657832	0.296307	0.60581	FALSE	None
NHEJ1	3	-0.0578627	0.112188	3	-0.259116	0.179963	-0.111152	0.763303	0.894101	FALSE	None
ZBTB11	3	-3.08484	7.14081	3	-3.02245	10.8423	0.515166	0.276487	0.587899	FALSE	None
EXT2	3	0.442128	0.081008	3	1.14273	0.0415622	0.5363	0.0493396	0.249165	TRUE	None
CDC42	3	-2.07498	2.85687	3	-4.09176	6.57855	-1.09836	0.087544	0.341852	FALSE	None
ERCC8	3	-0.246979	0.034749	3	-0.11377	0.0282373	0.245148	0.22648	0.539692	FALSE	None
UBE2T	3	-1.26227	0.443658	3	-0.868519	0.17772	0.82479	0.018048	0.142357	TRUE	Positive
ALG8	3	-2.10209	0.0303411	3	-2.64222	0.376443	0.207089	0.600786	0.811222	FALSE	None
ALG9	3	-1.48237	0.0768728	3	-2.5698	0.156454	-0.414736	0.230154	0.539692	FALSE	None
GRSF1	3	0.110254	0.0973337	3	-0.26087	0.907173	-0.287823	0.315925	0.613656	FALSE	None
BCLAF3	3	0.419225	0.127095	3	-0.130183	0.804124	-0.567328	0.047213	0.247148	TRUE	None
PTAR1	3	-1.90105	0.379309	3	-3.06949	1.95071	-0.335926	0.303711	0.606938	FALSE	None
HTRA2	3	0.224302	0.0166363	3	0.306353	0.156167	0.0464987	0.825786	0.921596	FALSE	None
MAP4K4	3	1.10185	0.0155285	3	0.973929	0.0710971	-0.356878	0.101342	0.35664	FALSE	None
RIF1	3	-0.544876	0.189054	3	-0.827955	0.00933986	0.011968	0.966972	0.989505	FALSE	None
EXTL3	3	0.704874	0.120512	3	0.943676	0.101375	0.0315802	0.886503	0.957834	FALSE	None
ERBB3	3	-0.000825931	0.00723617	3	0.088548	0.01288	0.0848533	0.746623	0.886121	FALSE	None
LRP5	3	-0.0342946	0.0508164	3	-0.41628	0.347761	-0.206267	0.511293	0.755542	FALSE	None
REV3L	3	-0.703085	0.0931155	3	-1.36751	2.45495	-0.283718	0.430637	0.707225	FALSE	None
KMT2A	3	-2.24855	0.0119906	3	-4.65406	0.154618	-1.42141	0.0452106	0.24033	TRUE	Negative
RAD17	3	-1.77011	2.09898	3	-1.34349	1.23417	0.992822	0.194584	0.515825	FALSE	None
EZH2	3	0.29817	0.226641	3	0.0249558	0.144679	-0.319246	0.306513	0.607015	FALSE	None
FGFR4	3	-0.0883686	0.0254418	3	0.204793	0.00785941	0.295091	0.247655	0.552167	FALSE	None
KPNA4	3	0.28799	0.493042	3	-0.0679975	0.0503581	-0.341841	0.232695	0.539692	FALSE	None
PFKM	3	0.269661	0.0205538	3	1.05121	0.187968	0.61844	0.0199314	0.152505	TRUE	None
TP53	3	-0.308407	0.661875	3	-0.156778	0.533507	0.274759	0.303774	0.606938	FALSE	None
PDK1	3	0.273075	0.0140503	3	-0.00167248	0.44995	-0.268472	0.273909	0.584797	FALSE	None
IDH1	3	0.351659	0.151564	3	-0.195225	0.038704	-0.535966	0.0485039	0.249155	TRUE	None
CENPX	3	-0.0797584	0.403879	3	0.0612549	0.0637673	0.200226	0.567355	0.789295	FALSE	None
CDK13	3	0.533486	0.085226	3	1.0549	0.0637936	0.315552	0.160764	0.470641	FALSE	None
SAP30	3	0.702938	0.0718943	3	0.171478	0.0312996	-0.630501	0.00867471	0.0962797	TRUE	None
RNF5	3	-0.328817	2.26297	3	-0.147466	0.445528	0.320914	0.394235	0.677771	FALSE	None
DDB1	3	-2.55014	1.37695	3	-2.85388	5.71673	0.487628	0.314757	0.613656	FALSE	None
SHLD2	3	-0.233872	0.274429	3	-0.105479	0.61081	0.259346	0.490686	0.743018	FALSE	None
FANCL	3	-0.54587	0.149223	3	-0.282915	0.0925962	0.444522	0.0565175	0.260137	TRUE	None
CREBBP	3	1.13147	0.227553	3	-1.32645	0.816451	-2.37044	2.42094e-05	0.00305644	TRUE	Negative
UBE2G2	3	-0.906855	0.0630116	3	-1.75203	0.110652	-0.338334	0.264358	0.572964	FALSE	None
LIG1	3	-0.0391572	0.0660809	3	-0.639118	0.604153	-0.434713	0.116643	0.38126	FALSE	None
PLAA	3	0.221627	0.356833	3	-0.910061	0.754467	-0.96223	0.00791079	0.0910891	TRUE	Negative
PAXIP1	3	-0.405197	0.0799075	3	-4.17018	0.912405	-2.99882	5.13856e-05	0.00405355	TRUE	Negative
GNA13	3	-0.259047	0.143361	3	-1.15985	0.246291	-0.613647	0.0157975	0.132956	TRUE	None
PTK7	3	0.0271128	0.0935139	3	-0.158142	0.145518	-0.0985834	0.797728	0.911447	FALSE	None
THAP3	3	0.504614	0.123481	3	-0.0293934	0.446223	-0.56055	0.00946159	0.101011	TRUE	None
CDKN2B	3	0.159285	0.0337804	3	0.429299	0.136804	0.210019	0.385542	0.671374	FALSE	None
HEXIM1	3	0.739321	0.240121	3	0.842489	0.100108	-0.0538569	0.801268	0.911447	FALSE	None
LIMS1	3	-2.43475	2.24565	3	-3.41597	9.36736	-0.323402	0.514358	0.755542	FALSE	None
MCCC2	3	0.262465	0.290394	3	-0.221796	0.254202	-0.39951	0.203098	0.527324	FALSE	None
RIC1	3	-2.7966	1.23059	3	-2.43832	0.298798	1.24748	0.0287443	0.184916	TRUE	Positive
MTX1	3	-0.817828	0.073102	3	-1.37354	0.517434	-0.115483	0.750777	0.887339	FALSE	None
RAD52	3	-0.252661	0.639427	3	-0.273113	1.474	0.100514	0.677763	0.844292	FALSE	None
TXNDC17	3	0.28834	0.340329	3	0.513165	0.598665	0.182986	0.531343	0.759326	FALSE	None
ALDH18A1	3	0.0156439	0.123058	3	0.284189	0.0430224	0.254332	0.299331	0.606938	FALSE	None
OTUD5	3	1.08391	0.145651	3	-0.488787	0.116064	-1.65037	0.000238075	0.010276	TRUE	Negative
PMM2	3	0.388323	0.102441	3	-0.270184	0.211553	-0.59417	0.0712629	0.306279	FALSE	None
RIDA	3	0.19783	0.135873	3	-0.287361	0.00263776	-0.441554	0.105742	0.36575	FALSE	None
RNF19B	3	-0.053729	0.0696423	3	0.39201	0.0366637	0.447687	0.0797049	0.327339	FALSE	None
MED24	3	-2.4624	1.45014	3	-0.873417	0.0853278	2.17595	0.000487622	0.0164166	TRUE	Positive
EXO1	3	0.126525	0.0453674	3	0.520455	0.380512	0.326108	0.299111	0.606938	FALSE	None
B3GNT2	3	-0.163553	0.0819309	3	-1.43492	0.851273	-0.931389	0.009501	0.101011	TRUE	Negative
ERCC6	3	0.388864	0.20325	3	0.316634	0.237334	-0.173468	0.537956	0.763111	FALSE	None
RNF220	3	0.455269	0.0689041	3	0.135655	1.22804	-0.367139	0.279568	0.590432	FALSE	None
TREX1	3	0.0982101	0.526627	3	-0.111288	0.117993	-0.164187	0.590937	0.802213	FALSE	None
CUL5	3	1.66847	0.0584652	3	1.18609	0.0461717	-0.778417	0.00233635	0.0453792	TRUE	Negative
FDX2	3	-3.36283	2.97789	3	-4.47486	4.85201	-0.190398	0.777942	0.902091	FALSE	None
FGFR2	3	0.204049	0.22352	3	0.266441	0.294859	0.0263735	0.917188	0.962952	FALSE	None
SOX9	3	-0.165851	0.00396044	3	0.00169267	0.200689	0.241747	0.291793	0.601915	FALSE	None
HSD17B4	3	-0.111224	0.0510299	3	-0.395637	0.0176334	-0.141969	0.557981	0.781637	FALSE	None
RNF4	3	-1.42086	0.577815	3	-1.47064	1.05232	0.521513	0.186047	0.504527	FALSE	None
FAM136A	3	-0.195643	0.0135797	3	-0.82825	2.02589	-0.452921	0.243722	0.549613	FALSE	None
NDUFS6	3	-0.105787	0.183013	3	-0.105194	0.324378	0.093351	0.636525	0.83243	FALSE	None
SART3	3	-4.03264	4.69812	3	-4.52287	6.25703	0.215945	0.656812	0.837602	FALSE	None
TM2D3	3	-0.640883	0.39333	3	-2.24159	0.0446266	-1.06875	0.022743	0.164074	TRUE	Negative
ANP32B	3	0.326137	0.113307	3	-0.215886	0.548825	-0.509183	0.101037	0.35664	FALSE	None
PRDX1	3	0.134558	0.00977718	3	0.453619	0.0341113	0.26601	0.272565	0.583244	FALSE	None
GID8	3	-0.385193	1.0894	3	-0.33015	0.297963	0.264984	0.442253	0.716975	FALSE	None
HCN1	3	0.165109	0.0844618	3	0.239908	0.0586114	0.0446806	0.84284	0.930348	FALSE	None
STRAP	3	-3.44377	1.28695	3	-4.58681	1.3529	-0.0979303	0.801537	0.911447	FALSE	None
TENT5C	3	0.509184	0.154029	3	0.064781	0.00872172	-0.504701	0.0582096	0.262064	TRUE	None
CCNE1	3	0.195131	0.0192072	3	0.111676	0.0546342	-0.08516	0.776864	0.901877	FALSE	None
TSC2	3	1.34115	0.043195	3	1.9996	0.0493063	0.309403	0.0913754	0.346952	FALSE	None
LIG4	3	-0.406469	0.27453	3	-0.518137	0.0737772	0.0821706	0.807728	0.911447	FALSE	None
DDI2	3	-0.832294	0.0245881	3	-1.40528	0.0786159	-0.12149	0.734388	0.880917	FALSE	None
OBI1	3	0.384603	0.0212247	3	0.308106	0.311984	-0.141178	0.559507	0.78269	FALSE	None
RNF146	3	0.614667	0.019525	3	0.356124	0.026601	-0.358538	0.114953	0.378184	FALSE	None
CSK	3	-1.74936	0.224495	3	-3.13202	3.10098	-0.415426	0.317707	0.6159	FALSE	None
ID4	3	0.48301	0.00421693	3	0.503963	0.130974	-0.122563	0.579048	0.797464	FALSE	None
WDHD1	3	-3.08262	3.55114	3	-3.60949	3.5491	0.378941	0.532502	0.759326	FALSE	None
C6orf136	3	-0.0507375	0.176111	3	-0.0983962	0.125647	0.0195702	0.947949	0.976999	FALSE	None
COQ2	3	0.176724	0.170394	3	0.298117	0.0417984	0.0721889	0.799058	0.911447	FALSE	None
RNF145	3	0.119529	0.0482827	3	0.477372	0.0145941	0.273881	0.264103	0.572964	FALSE	None
A1BG	3	0.262119	0.0541984	3	-0.583457	0.603161	-0.737745	0.0147972	0.128838	TRUE	Negative
RNF43	3	0.216366	0.213313	3	0.0118061	1.19017	-0.215962	0.66502	0.843075	FALSE	None
RAD51D	3	-4.55489	2.85473	3	-3.19981	0.254747	2.47802	0.0101631	0.104742	TRUE	Positive
ZNF689	3	0.0643493	0.0442688	3	-0.298157	0.16273	-0.297422	0.225325	0.539692	FALSE	None
ELMO1	3	0.00595841	0.139613	3	0.116031	0.487647	0.141689	0.467493	0.728589	FALSE	None
PARP3	3	-0.101285	0.00995895	3	0.125165	0.0695128	0.277769	0.233919	0.539692	FALSE	None
WT1	3	0.626675	0.0676678	3	0.445018	0.105068	-0.317997	0.102498	0.359302	FALSE	None
SCAPER	3	0.384089	0.0282981	3	0.257408	0.00344048	-0.166047	0.438793	0.713656	FALSE	None
CIT	3	-0.433324	0.474486	3	-0.16449	1.47788	0.400603	0.206556	0.532197	FALSE	None
TERF1	3	-0.202446	0.359699	3	-0.592553	0.149921	-0.217159	0.604822	0.815582	FALSE	None
ARF4	3	-5.12315	1.08228	3	-4.63143	0.883608	1.53568	0.0353402	0.210293	TRUE	Positive
SHPRH	3	0.261047	0.0592187	3	-0.0889586	0.664646	-0.312423	0.303941	0.606938	FALSE	None
ARF1	3	-1.24841	0.926211	3	-3.54736	0.289398	-1.46923	0.0066841	0.0833449	TRUE	Negative
SLC3A2	3	-0.326211	0.0996579	3	-1.09982	0.55057	-0.466322	0.229686	0.539692	FALSE	None
USP14	3	0.347881	0.0276756	3	0.178069	0.0303618	-0.235968	0.271156	0.581461	FALSE	None
STX4	3	0.30242	0.0265854	3	0.439442	0.274357	0.0537475	0.800232	0.911447	FALSE	None
RNF24	3	0.306711	0.0256978	3	0.0426813	0.0726952	-0.286132	0.186325	0.504527	FALSE	None
GATAD1	3	-0.102497	0.211397	3	-0.310342	0.0114334	-0.0928928	0.750267	0.887339	FALSE	None
MNT	3	0.00581492	0.0028298	3	-1.66786	0.878267	-1.33414	0.000534296	0.0171317	TRUE	Negative
PDHA1	3	0.207123	0.0920665	3	0.296633	0.230002	0.0638605	0.819084	0.918174	FALSE	None
XRCC4	3	-0.18604	0.0889586	3	-0.750689	0.155737	-0.359674	0.2343	0.539692	FALSE	None
PRKAA1	3	0.42795	0.10873	3	0.599409	0.181815	0.0346605	0.888387	0.957834	FALSE	None
TMCO1	3	-0.0541785	0.0587532	3	-0.636386	0.14491	-0.456599	0.100781	0.35664	FALSE	None
BIRC6	3	-1.69635	0.176699	3	-2.41375	0.032812	-0.00148781	0.996677	0.996956	FALSE	None
HECTD1	3	-1.31432	0.181441	3	-2.16396	0.754305	-0.160381	0.628236	0.830521	FALSE	None
TYRO3	3	-0.0881665	0.136194	3	-0.588523	0.370127	-0.334169	0.175991	0.491026	FALSE	None
FANCD2OS	3	0.255244	0.0706971	3	0.472699	0.0818611	0.148873	0.502572	0.750472	FALSE	None
WDR1	3	-4.54199	2.62561	3	-4.88482	0.0420583	0.663974	0.494526	0.744368	FALSE	None
NAGK	3	0.219037	0.0442772	3	0.284476	0.188716	0.029562	0.895922	0.959577	FALSE	None
PDCD6IP	3	0.492714	0.0208706	3	0.487397	0.379188	-0.0988446	0.679553	0.845257	FALSE	None
FANCF	3	-0.708563	0.0701857	3	-0.511903	0.208941	0.4534	0.215939	0.534763	FALSE	None
MCM2	3	-3.49718	0.867762	3	-5.83949	1.08483	-1.20544	0.0238386	0.166929	TRUE	Negative
PARP14	3	0.358554	0.16634	3	0.550627	0.138233	0.080093	0.782368	0.903076	FALSE	None
COMMD8	3	-0.553435	0.0328024	3	-0.793833	0.0663863	0.032735	0.909754	0.960649	FALSE	None
DET1	3	-0.714888	0.259274	3	-2.58342	5.54311	-1.23153	0.0350718	0.210293	TRUE	Negative
INPP4A	3	-0.1897	0.123576	3	-0.480663	0.252524	-0.110497	0.638706	0.83243	FALSE	None
TERT	3	0.202704	0.162593	3	0.378498	0.0416354	0.120402	0.669962	0.843075	FALSE	None
PSMC3IP	3	0.199623	0.280169	3	0.290869	0.340545	0.0503355	0.818753	0.918174	FALSE	None
MZT2B	3	-0.632437	0.438723	3	-0.113588	0.418015	0.705732	0.0451036	0.24033	TRUE	Positive
GSK3B	3	1.06649	0.298074	3	1.29718	0.201668	-0.0159635	0.932537	0.970992	FALSE	None
POLM	3	-0.00603719	0.512962	3	0.680013	0.158439	0.632855	0.0490479	0.249155	TRUE	None
GPX4	3	-2.43545	0.594536	3	-3.50277	0.41884	-0.201699	0.743335	0.884524	FALSE	None
PCBP1	3	-1.53411	0.135264	3	-2.13426	0.0492345	0.0726128	0.793457	0.911447	FALSE	None
VHL	3	-5.59941	1.77615	3	-5.92989	2.56084	0.485303	0.331523	0.627039	FALSE	None
RNF6	3	0.475762	0.0736204	3	0.370566	0.01516	-0.191077	0.469433	0.728589	FALSE	None
WDR73	3	-4.05594	2.26632	3	-4.09801	0.97371	0.938274	0.188474	0.507844	FALSE	None
MUS81	3	0.0401126	0.30179	3	-0.314442	0.343729	-0.278407	0.338096	0.632986	FALSE	None
RB1	3	0.948123	0.0317958	3	1.02852	0.13303	-0.151826	0.50586	0.752458	FALSE	None
KLF10	3	-0.49397	0.132736	3	0.00554836	0.240318	0.652023	0.0245464	0.168652	TRUE	None
TSPYL2	3	0.341202	0.0886541	3	-0.155968	0.381801	-0.479987	0.144917	0.440861	FALSE	None
RNF186	3	0.0233671	0.197315	3	-0.160723	0.398118	-0.0981575	0.767801	0.895472	FALSE	None
MITF	3	-0.0911187	0.0592535	3	-0.0847399	0.69786	0.0821292	0.794546	0.911447	FALSE	None
ITGA7	3	0.358134	0.0413403	3	0.592939	0.0319169	0.111462	0.620142	0.825381	FALSE	None
PICALM	3	-0.388471	0.08082	3	-2.5082	0.811304	-1.5856	0.000760638	0.0192061	TRUE	Negative
CDKN2A	3	0.664323	0.0320677	3	0.499353	0.370779	-0.30778	0.165252	0.476871	FALSE	None
ATG9A	3	1.26455	0.00910884	3	2.0211	0.0911893	0.411605	0.0638518	0.279179	TRUE	None
SCAP	3	-3.79923	0.479232	3	-3.88518	1.33301	1.16916	0.0576508	0.262064	TRUE	Positive
NUDT16L1	3	-0.380487	0.196574	3	0.0103816	0.00210992	0.504171	0.0863415	0.340644	FALSE	None
BPTF	3	-1.7622	0.373753	3	-2.5177	0.62965	0.0824704	0.840304	0.929239	FALSE	None
MDM4	3	0.10641	0.121512	3	0.199006	0.146699	0.0853863	0.756847	0.88989	FALSE	None
BRIP1	3	-0.988523	0.262003	3	-0.536453	0.242381	0.778293	0.0110458	0.111563	TRUE	Positive
FECH	3	-0.0412016	0.116838	3	-0.00639253	0.0974592	0.0994238	0.685039	0.84949	FALSE	None
EIF4A1	3	-3.27758	0.0243519	3	-4.00668	6.02569	0.374193	0.647479	0.835668	FALSE	None
RNF152	3	0.457202	0.0565645	3	0.160373	0.277501	-0.356054	0.188556	0.507844	FALSE	None
SLC38A2	3	-0.325129	0.406554	3	0.255673	0.0295507	0.61984	0.0408017	0.228943	TRUE	None
GNPTG	3	0.0189426	0.0696653	3	0.199032	0.00212112	0.190929	0.458764	0.728589	FALSE	None
EIF4B	3	-0.947027	3.85415	3	-1.35833	1.56698	-0.0239885	0.946288	0.976999	FALSE	None
RSKR	3	0.154845	0.049864	3	0.118831	0.0268768	-0.0599633	0.804078	0.911447	FALSE	None
APLF	3	0.273543	0.0211621	3	0.206225	0.0561927	-0.122894	0.648216	0.835668	FALSE	None
MET	3	0.323587	0.10398	3	0.047425	0.129694	-0.296371	0.173045	0.48755	FALSE	None
RNF26	3	-0.21313	0.0561221	3	0.309688	0.110444	0.558613	0.0140713	0.125728	TRUE	None
STIP1	3	1.14991	0.0575886	3	0.653201	0.202888	-0.691751	0.00545485	0.0760961	TRUE	None
SERPIND1	3	0.057415	0.00131412	3	0.073327	0.0909162	0.0251892	0.904526	0.960649	FALSE	None
BAX	3	0.345299	0.048862	3	-0.357601	0.307465	-0.633453	0.0245266	0.168652	TRUE	None
TFAP4	3	-0.0829744	1.28303	3	-1.08817	0.594393	-0.736532	0.0763219	0.319212	FALSE	None
KAT7	3	-0.121515	0.181716	3	-1.02718	1.555	-0.657334	0.0944689	0.351443	FALSE	None
EIPR1	3	-1.35319	0.357862	3	-1.95189	1.4094	0.0595386	0.857344	0.942608	FALSE	None
RNF150	3	0.0471625	0.0996713	3	0.860499	0.0695599	0.68608	0.0165545	0.135204	TRUE	None
CAP1	3	-0.229358	0.129626	3	-0.409811	0.20224	-0.0207532	0.940404	0.974456	FALSE	None
ACO2	3	-0.121005	0.145807	3	0.314964	0.361139	0.449088	0.0627099	0.276581	TRUE	None
TEAD4	3	-0.533643	0.383374	3	-0.0751552	0.0332049	0.610308	0.0503225	0.251577	TRUE	None
ZSCAN2	3	-0.00903349	0.19072	3	0.286174	0.0785813	0.326796	0.227964	0.539692	FALSE	None
CXXC1	3	0.626497	0.124594	3	0.235706	0.224132	-0.449915	0.0778478	0.322239	FALSE	None
TANK	3	-0.0409851	0.804394	3	-0.140957	1.45042	-0.0364557	0.908112	0.960649	FALSE	None
BABAM1	3	0.081873	0.0444401	3	0.293793	0.00904433	0.183317	0.461848	0.728589	FALSE	None
PARP1	3	0.198433	0.0448056	3	-0.0084743	0.0140095	-0.182844	0.462285	0.728589	FALSE	None
RBSN	3	-3.0949	4.78296	3	-3.44933	3.58282	0.5501	0.315287	0.613656	FALSE	None
TADA2B	3	-0.749102	0.377681	3	0.572746	0.069547	1.40664	4.43541e-05	0.00405355	TRUE	Positive
RNF32	3	0.464111	0.185364	3	0.470183	0.108724	-0.130804	0.568376	0.789628	FALSE	None
NAMPT	3	0.0926503	0.179886	3	-0.214714	0.412537	-0.24786	0.425689	0.703676	FALSE	None
RB1CC1	3	1.33979	0.0222855	3	0.937578	0.0870859	-0.659388	0.0141911	0.125728	TRUE	None
POLK	3	0.493072	0.00462951	3	0.328026	0.218575	-0.232735	0.477756	0.736528	FALSE	None
USP10	3	-0.618118	0.45083	3	-1.00576	0.605395	-0.0984363	0.781838	0.903076	FALSE	None
NF1	3	0.427969	0.0984072	3	-0.575478	0.421129	-0.914976	0.00608359	0.0808476	TRUE	Negative
RALGAPB	3	0.511507	0.0714812	3	0.214983	0.0126164	-0.360528	0.0820698	0.330241	FALSE	None
ANKRD11	3	-0.955069	1.08323	3	-1.95825	3.14824	-0.54172	0.142913	0.438729	FALSE	None
CHD1L	3	0.139184	0.0359524	3	0.361908	0.12329	0.156593	0.433729	0.709993	FALSE	None
SLC16A10	3	0.290363	0.225996	3	0.139721	0.880553	-0.173299	0.509937	0.755186	FALSE	None
ARHGAP45	3	-0.120835	0.169644	3	0.145174	0.826579	0.328669	0.154937	0.458905	FALSE	None
RNF133	3	0.129097	0.293989	3	0.131362	0.0496498	0.00959151	0.965327	0.989505	FALSE	None
SMARCD1	3	1.96335	0.262975	3	2.72273	0.0254614	0.216088	0.380304	0.665596	FALSE	None
NEO1	3	0.191174	0.0590649	3	0.165982	0.115957	-0.0692236	0.755017	0.888773	FALSE	None
VKORC1L1	3	-0.459695	0.144379	3	0.156184	0.45902	0.705325	0.0215252	0.15869	TRUE	Positive
RAD18	3	-0.134407	0.20037	3	-0.587722	0.907313	-0.28519	0.319178	0.617567	FALSE	None
ABRAXAS1	3	-0.392632	0.0806364	3	-0.15631	0.270712	0.371745	0.0949941	0.351443	FALSE	None
RMI1	3	-1.81968	4.72501	3	-3.13154	3.11167	-0.576719	0.097389	0.353823	FALSE	None
TTC4	3	-2.84824	2.99978	3	-3.48611	8.65961	0.209469	0.673973	0.844292	FALSE	None
HAX1	3	-0.207095	0.483559	3	-0.158433	0.5812	0.148213	0.586399	0.797791	FALSE	None
MARK2	3	-2.09314	1.09182	3	-3.70043	0.95822	-0.485062	0.28213	0.591186	FALSE	None
PELO	3	-2.23644	0.210785	3	-2.97025	0.966452	0.188556	0.697335	0.857866	FALSE	None
PAWR	3	0.658065	0.00566417	3	1.25585	0.0534675	0.404792	0.0969907	0.353648	FALSE	None
VPS18	3	-0.435732	0.0443441	3	-1.82975	0.746363	-0.952375	0.0122911	0.117933	TRUE	Negative
NFE2L1	3	0.104142	0.0767642	3	-0.3353	0.0267951	-0.345739	0.200768	0.524958	FALSE	None
RMI2	3	-0.247512	0.233813	3	-0.118529	0.421814	0.262241	0.253883	0.559207	FALSE	None
MDH2	3	0.116918	0.00823747	3	-0.163556	0.10593	-0.251247	0.440178	0.714759	FALSE	None
FANCC	3	-0.553297	0.153927	3	-0.463119	0.294318	0.299878	0.392106	0.676623	FALSE	None
FEM1B	3	0.515013	0.268784	3	0.339046	0.043979	-0.264183	0.367487	0.652306	FALSE	None
FANCM	3	-0.652514	0.969992	3	-0.832997	0.279025	0.129345	0.744401	0.884524	FALSE	None
ORC1	3	-0.71316	0.90938	3	-0.695799	0.726877	0.263536	0.324638	0.622375	FALSE	None
TFPT	3	-0.407074	0.134761	3	-0.0654797	0.0583328	0.463078	0.0362287	0.210293	TRUE	None
XRCC5	3	-3.54837	0.0363717	3	-4.07415	0.385264	0.675274	0.219695	0.535023	FALSE	None
ORC2	3	-3.40914	4.63377	3	-2.78764	5.33729	1.3574	0.0295663	0.189	TRUE	Positive
UXS1	3	0.175588	0.0403574	3	-0.140516	0.287385	-0.259034	0.501841	0.750472	FALSE	None
POT1	3	-4.14619	0.141802	3	-4.78404	1.4178	0.538571	0.424532	0.703676	FALSE	None
GCN1	3	-1.98647	0.93466	3	-1.78275	0.395627	0.830117	0.0996995	0.355604	FALSE	None
PARP4	3	0.217924	0.0976359	3	0.310175	0.0543298	0.0419168	0.867482	0.946173	FALSE	None
AP2S1	3	-0.857002	0.0900717	3	-3.83361	0.495492	-2.12693	0.00117952	0.0277049	TRUE	Negative
MGAT1	3	-0.757941	0.0116484	3	-2.95614	2.16814	-1.56438	0.00169231	0.0371573	TRUE	Negative
RNF111	3	0.404225	0.102918	3	0.202844	0.0557896	-0.236888	0.400619	0.680042	FALSE	None
RECQL5	3	0.110778	0.0321556	3	-0.014406	0.104234	-0.0934384	0.691986	0.855454	FALSE	None
ITGA4	3	0.509738	0.0373015	3	0.393339	0.919939	-0.207692	0.402677	0.68239	FALSE	None
MPC1	3	0.211095	0.228475	3	0.0918406	0.0490726	-0.119501	0.63957	0.83243	FALSE	None
FANCE	3	-0.91185	0.475091	3	-0.579338	0.695317	0.599929	0.0547941	0.255032	TRUE	None
SCNM1	3	-0.191037	0.0325705	3	-0.748468	0.672349	-0.342064	0.18131	0.49842	FALSE	None
STAG1	3	0.111905	0.0235618	3	-1.44795	0.243461	-1.26781	0.000450918	0.0162652	TRUE	Negative
NABP1	3	-0.0608913	0.0128421	3	-0.468269	0.150875	-0.26257	0.374885	0.658622	FALSE	None
RPUSD3	3	-0.183954	0.267506	3	-0.130974	0.201713	0.178166	0.454348	0.727244	FALSE	None
SLC20A1	3	0.0741573	0.0224501	3	-0.399264	0.374216	-0.391708	0.233643	0.539692	FALSE	None
BCL2L2	3	0.013978	0.030546	3	0.329685	0.0258626	0.287997	0.179212	0.495006	FALSE	None
SLC25A28	3	0.0953658	0.0772786	3	-1.09159	0.177957	-0.960147	0.00355234	0.0588174	TRUE	Negative
RNF17	3	0.154471	0.372386	3	0.23599	0.0826112	0.0791057	0.766283	0.894736	FALSE	None
SDHD	3	0.755895	0.141738	3	0.484312	0.290349	-0.426537	0.167309	0.480064	FALSE	None
PIAS3	3	-0.159648	0.0366497	3	0.368947	0.529253	0.538518	0.0903199	0.346952	FALSE	None
ATAD3A	3	0.12624	0.184897	3	-0.500933	0.0955105	-0.523208	0.0637321	0.279179	TRUE	None
NONO	3	-0.542823	0.112469	3	-1.9691	2.8451	-0.921654	0.0589225	0.262166	TRUE	Negative
MCM4	3	-1.52056	0.206518	3	-1.73275	0.929133	0.390932	0.349107	0.635311	FALSE	None
DCLRE1C	3	-0.103986	0.144023	3	0.0280765	0.130639	0.183148	0.489845	0.742859	FALSE	None
YPEL5	3	-0.845938	0.106712	3	-0.340672	0.381916	0.758749	0.0153071	0.131018	TRUE	Positive
RNF175	3	0.47399	0.214545	3	0.589499	0.173015	0.00565556	0.983362	0.995186	FALSE	None
DHX35	3	-3.12274	0.300553	3	-2.26226	0.192707	1.81723	0.00878473	0.0964411	TRUE	Positive
ETV1	3	0.10631	0.111636	3	0.220767	0.141311	0.104967	0.680937	0.845936	FALSE	None
PPP6R3	3	0.549949	8.60544e-06	3	-0.958046	0.178377	-1.40439	5.21744e-05	0.00405355	TRUE	Negative
WEE1	3	-3.04188	2.67348	3	-2.00668	5.3135	1.79158	0.00944632	0.101011	TRUE	Positive
TP53BP1	3	-0.529361	0.272098	3	-0.932071	0.150663	-0.114716	0.624821	0.827928	FALSE	None
PDCD5	3	-1.56702	0.654369	3	-3.82307	1.48091	-1.35693	0.00208603	0.0421377	TRUE	Negative
RAD50	3	-1.96861	2.13394	3	-1.62502	1.57734	0.921034	0.0279114	0.183055	TRUE	Positive
EGFR	3	0.228222	0.0649344	3	0.322464	0.834811	0.0937194	0.67477	0.844292	FALSE	None
TNPO1	3	-3.2306	1.03029	3	-3.38467	3.26416	0.780726	0.243027	0.549613	FALSE	None
GSPT1	3	-1.15144	1.869	3	-1.75088	3.01132	-0.0600752	0.883788	0.957753	FALSE	None
RNF139	3	-0.222514	0.0771848	3	0.14402	0.418971	0.431022	0.219836	0.535023	FALSE	None
THAP10	3	0.319644	0.170255	3	0.0862101	0.310124	-0.263544	0.522248	0.755542	FALSE	None
HADHA	3	-0.465747	0.0734902	3	-0.419393	0.175801	0.272159	0.182379	0.49842	FALSE	None
KIF4A	3	-0.394966	0.330146	3	-0.406936	0.125577	0.17602	0.526183	0.757044	FALSE	None
TFDP1	3	-0.880735	0.154151	3	-1.02856	0.528767	0.225684	0.523643	0.755542	FALSE	None
JAK2	3	-0.145971	0.0185684	3	-0.378737	0.282482	-0.0753998	0.78084	0.903076	FALSE	None
NDUFC1	3	-0.0932588	0.0536597	3	-0.304938	0.189803	-0.102309	0.707528	0.861666	FALSE	None
ING5	3	0.268288	0.0324403	3	-0.308238	0.323652	-0.526091	0.0528965	0.251577	TRUE	None
PDCD10	3	-0.298851	0.110607	3	-0.0547896	1.06031	0.340874	0.244594	0.549613	FALSE	None
EXT1	3	0.572125	0.0257599	3	1.09738	0.252043	0.34966	0.173717	0.48755	FALSE	None
AKIRIN1	3	-0.50439	0.0330008	3	-0.136373	0.190107	0.544988	0.0208659	0.156874	TRUE	None
MSH3	3	0.257528	0.004972	3	-0.0955366	0.716404	-0.305058	0.397531	0.677771	FALSE	None
FLCN	3	-0.0468094	0.410631	3	-0.340117	0.667339	-0.149146	0.716193	0.867332	FALSE	None
PARP9	3	0.124799	0.033012	3	0.471611	0.0760569	0.270669	0.327444	0.625177	FALSE	None
FZD5	3	0.342333	0.0250827	3	-0.449029	0.184658	-0.723163	0.00664458	0.0833449	TRUE	Negative
UFSP2	3	-1.30427	0.0456598	3	-1.09491	1.23788	0.638647	0.107271	0.366031	FALSE	None
NKX3-1	3	0.345829	0.0846618	3	0.210624	0.290616	-0.186335	0.34211	0.632986	FALSE	None
ERCC2	3	-4.7541	1.6975	3	-4.54584	4.33814	1.23779	0.126843	0.404951	FALSE	None
RNF170	3	-0.197147	0.075937	3	-0.138362	0.161516	0.159246	0.572686	0.793753	FALSE	None
GOT2	3	-0.0822389	0.200365	3	-0.221032	0.00238964	-0.03524	0.876779	0.953226	FALSE	None
EIF2AK4	3	0.670715	0.0339525	3	0.85018	0.325218	0.0134672	0.950637	0.977743	FALSE	None
PBRM1	3	-0.412922	0.645975	3	-0.495214	0.708861	0.129435	0.581912	0.797464	FALSE	None
KDM6A	3	0.937156	0.787457	3	1.29391	0.359264	0.142273	0.518345	0.755542	FALSE	None
PDGFRA	3	0.102051	0.220785	3	-0.232017	0.0813274	-0.244853	0.323227	0.621826	FALSE	None
TASL	3	0.601834	0.0418612	3	0.184885	0.419403	-0.437483	0.118674	0.385578	FALSE	None
RBM10	3	0.0815825	0.066193	3	0.363135	0.0696208	0.237113	0.359142	0.644287	FALSE	None
DIAPH1	3	-0.354669	0.0152329	3	0.250256	0.159319	0.655947	0.0151294	0.130605	TRUE	None
FBRSL1	3	-0.269909	0.755435	3	0.11828	0.395048	0.483176	0.173029	0.48755	FALSE	None
KDM5A	3	0.417721	0.0610252	3	0.335119	0.334944	-0.151327	0.564756	0.786763	FALSE	None
CS	3	0.153786	0.0413158	3	0.27978	0.346681	0.115855	0.613839	0.820791	FALSE	None
PDCL	3	-2.39011	0.69719	3	-2.74166	2.3432	0.515376	0.340614	0.632986	FALSE	None
ATP23	3	0.1613	0.46345	3	0.436237	0.591016	0.239873	0.466915	0.728589	FALSE	None
ACTG1	3	0.285385	0.0546536	3	-0.632635	0.175532	-0.800493	0.0125442	0.117933	TRUE	Negative
DIS3L	3	-0.821998	0.0907654	3	-0.720889	0.260501	0.430773	0.131457	0.414912	FALSE	None
RABL3	3	0.542917	0.138171	3	0.382401	0.0224362	-0.26944	0.305873	0.606938	FALSE	None
RANBP1	3	-2.31853	0.126853	3	-1.22851	0.0938781	1.68468	0.00101931	0.0245119	TRUE	Positive
VPS45	3	-2.5787	0.957943	3	-2.88433	3.81303	0.64726	0.23739	0.542099	FALSE	None
SMARCB1	3	-2.13263	1.89537	3	-2.05651	0.928849	0.850972	0.0497926	0.250202	TRUE	Positive
EDC3	3	-0.661297	0.0434115	3	-0.255429	0.0781706	0.597816	0.0304735	0.193574	TRUE	None
MED13L	3	0.24355	0.00476754	3	0.924431	0.00740621	0.541206	0.0329638	0.205515	TRUE	None
DPM2	3	-0.537953	0.241446	3	-0.896031	0.117833	-0.073231	0.772136	0.89949	FALSE	None
BAP1	3	-3.20856	2.34752	3	-3.39342	3.607	0.640811	0.374791	0.658622	FALSE	None
SPTLC2	3	-1.23969	0.108115	3	-2.75254	3.96697	-0.862117	0.0852071	0.337696	FALSE	None
UBE2A	6	-0.263045	0.210287	6	-1.08058	0.943341	-0.547593	0.0360133	0.210293	TRUE	None
SMARCA4	3	-0.209273	0.186294	3	-0.962879	0.859757	-0.509744	0.116114	0.380765	FALSE	None
DDB2	3	0.061027	0.0978727	3	0.284882	0.261085	0.178998	0.50805	0.753496	FALSE	None
HSD17B6	3	0.343362	0.228737	3	0.727241	0.231009	0.263587	0.280017	0.590432	FALSE	None
USP36	3	-1.88306	0.526773	3	-3.22294	5.71863	-0.545556	0.212702	0.534763	FALSE	None
SENP1	3	0.122204	0.120719	3	0.385836	0.52958	0.217779	0.29165	0.601915	FALSE	None
PXMP4	3	-0.0700929	0.287066	3	-0.0269468	0.0994266	0.131223	0.656279	0.837602	FALSE	None
NFE2L2	3	-0.254928	0.294259	3	-0.152021	0.597247	0.23383	0.349848	0.635488	FALSE	None
MBTD1	3	0.0707867	0.112935	3	0.449259	0.0977359	0.319199	0.232371	0.539692	FALSE	None
CBS	3	0.369179	0.0214482	3	0.277608	0.016779	-0.17991	0.469615	0.728589	FALSE	None
ARID2	3	-0.560341	0.115712	3	0.176562	0.317578	0.878251	0.0166122	0.135204	TRUE	Positive
STT3A	3	-3.1495	0.67929	3	-2.00515	1.65064	1.91846	0.00313672	0.0546222	TRUE	Positive
RNF149	3	-0.0118208	0.480513	3	0.559443	0.101365	0.53326	0.0511644	0.251577	TRUE	None
RNF208	3	0.151294	0.169276	3	0.264826	0.0871956	0.0906012	0.737962	0.882813	FALSE	None
SLIT2	3	0.104906	0.0880317	3	-0.031015	0.0858834	-0.130336	0.542664	0.767634	FALSE	None
UBE2H	3	-0.523629	0.0497033	3	-0.0371885	0.12944	0.609278	0.0528932	0.251577	TRUE	None
STAG2	3	0.768102	0.131526	3	-2.95234	4.99819	-3.27574	3.93441e-06	0.000794752	TRUE	Negative
TET2	3	0.0373389	0.0303878	3	0.0189889	0.027858	0.00888761	0.973395	0.992896	FALSE	None
ITGA6	3	0.808959	0.312132	3	0.269696	0.0815414	-0.659996	0.0526733	0.251577	TRUE	None
CCNA2	3	-3.11083	0.660307	3	-3.65967	3.5329	0.427371	0.374958	0.658622	FALSE	None
RAI1	3	0.220637	0.0185549	3	0.226569	0.0164156	-0.0350593	0.865701	0.945556	FALSE	None
HK2	3	-0.535971	0.777137	3	-0.197093	1.88237	0.4937	0.0968527	0.353648	FALSE	None
PRKAG1	3	0.471903	0.305369	3	0.384468	0.300283	-0.180666	0.438032	0.713568	FALSE	None
CNOT9	3	-1.23682	0.35379	3	-1.10212	0.603268	0.604991	0.035288	0.210293	TRUE	None
ETFA	3	0.407729	0.0408843	3	0.325033	0.11545	-0.162429	0.469522	0.728589	FALSE	None
CUL4A	3	0.289594	0.248295	3	-0.332356	0.59611	-0.573546	0.0818314	0.330241	FALSE	None
MAD2L2	3	-2.09349	2.06061	3	-2.18952	2.57691	0.560527	0.144213	0.440861	FALSE	None
MFSD9	3	0.0887412	0.013567	3	-0.114947	0.189826	-0.169443	0.493668	0.744186	FALSE	None
SSBP1	3	-0.8912	0.132203	3	-2.09388	0.805909	-0.590748	0.0742021	0.312267	FALSE	None
TMEM165	3	0.305824	0.0486593	3	-1.2453	0.48146	-1.31453	0.000654331	0.0183576	TRUE	Negative
NDUFB11	3	-0.265781	0.05066	3	-0.563834	0.503921	-0.10511	0.714988	0.866913	FALSE	None
MCM5	3	-3.40333	5.63139	3	-4.89957	9.58325	-0.782075	0.298511	0.606938	FALSE	None
RNF19A	3	0.215474	0.111217	3	0.25338	0.341515	0.0133711	0.954532	0.98075	FALSE	None
CDC25A	3	-0.128744	0.00577248	3	0.135076	0.5663	0.293375	0.227514	0.539692	FALSE	None
APEX1	3	-0.191496	0.00801903	3	-0.330037	0.210573	0.0173394	0.931914	0.970992	FALSE	None
IRS2	3	0.411395	0.133853	3	0.414747	0.53161	-0.0828871	0.652814	0.835668	FALSE	None
BRCA1	3	-1.87342	1.89909	3	-1.40776	0.864584	1.09295	0.133637	0.416585	FALSE	None
TUB	3	0.11935	0.214171	3	0.0695305	0.307516	-0.0362327	0.8516	0.938991	FALSE	None
BARD1	3	-3.08609	1.30243	3	-3.25318	4.66608	0.683114	0.304142	0.606938	FALSE	None
FAN1	3	0.193358	0.271074	3	-0.509991	0.291745	-0.622164	0.00793647	0.0910891	TRUE	None
CAB39	3	0.261375	0.053495	3	1.21274	0.00604927	0.758204	0.0036823	0.0599859	TRUE	Positive
COIL	3	0.0556881	0.0891224	3	0.0692833	0.0170586	0.0570178	0.805708	0.911447	FALSE	None
ELAVL1	3	-1.36014	1.22712	3	-2.31382	1.85178	-0.254789	0.484311	0.737759	FALSE	None
WWTR1	3	0.307368	0.0356315	3	-0.179058	0.114054	-0.490192	0.0419642	0.232878	TRUE	None
RNF103	3	-0.253949	1.17067	3	0.936016	0.0111778	1.13169	0.0424171	0.233597	TRUE	Positive
ATP9B	3	0.486132	0.0513209	3	0.487261	0.259014	-0.0940514	0.743678	0.884524	FALSE	None
RWDD1	3	-0.233797	0.0216979	3	-0.793869	0.00460752	-0.343008	0.235113	0.539692	FALSE	None
DAXX	3	-1.53176	0.230874	3	-1.67528	0.354633	0.404881	0.203947	0.528171	FALSE	None
ZNF217	3	-0.120634	0.107693	3	1.26251	0.369469	1.22679	0.00319383	0.054674	TRUE	Positive
PIGB	3	-0.114308	0.236732	3	-1.06097	1.16032	-0.69346	0.122378	0.393482	FALSE	None
FMC1-LUC7L2	3	-0.497417	0.0870848	3	-2.41757	1.29919	-1.39696	0.00312116	0.0546222	TRUE	Negative
SEMA3A	3	0.466753	0.150405	3	0.445062	0.655212	-0.107888	0.632695	0.830977	FALSE	None
SUMO2	3	-0.156128	0.106454	3	-1.40844	2.01325	-0.944677	0.0257406	0.174483	TRUE	Negative
TEN1	3	-1.17698	0.276077	3	-1.60171	2.08863	0.0487207	0.907215	0.960649	FALSE	None
PNPO	3	0.095712	0.0146653	3	0.151213	0.140361	0.0522691	0.813766	0.91474	FALSE	None
PIH1D1	3	-0.675966	0.607795	3	-0.524704	0.272142	0.393211	0.31307	0.61343	FALSE	None
SLX4	3	-1.43264	0.144559	3	-1.70359	0.825582	0.29948	0.473283	0.732573	FALSE	None
FASN	3	-0.837171	0.609162	3	-1.18933	0.0916577	0.0178585	0.970476	0.992086	FALSE	None
FANCG	3	-0.786582	1.17342	3	-0.604147	0.0470548	0.475706	0.21476	0.534763	FALSE	None
ALG12	3	-1.5148	0.10302	3	-2.68527	0.95694	-0.489685	0.147263	0.442665	FALSE	None
RBP1	3	0.204034	0.151893	3	0.234448	0.28435	0.0163291	0.931519	0.970992	FALSE	None
CDS2	3	-2.64381	0.749352	3	-3.26695	4.68546	0.375049	0.523638	0.755542	FALSE	None
RNF216	3	0.00763506	0.0271744	3	-0.422117	0.122596	-0.329673	0.152911	0.456923	FALSE	None
SLC7A1	3	-0.0491769	0.0428186	3	-0.516503	0.531707	-0.366911	0.274449	0.584797	FALSE	None
TACO1	3	-0.181037	0.0407336	3	-0.476711	0.170854	-0.155305	0.595461	0.807269	FALSE	None
XPNPEP3	3	-0.272546	0.126314	3	-1.01733	0.0898593	-0.485152	0.0284139	0.183962	TRUE	None
XBP1	3	0.0722857	0.00415623	3	-0.474539	0.198311	-0.414281	0.0516375	0.251577	TRUE	None
MMGT1	3	-1.36863	1.26059	3	-2.7735	6.7934	-0.726008	0.111699	0.374805	FALSE	None
RARB	3	-0.702477	0.443208	3	-2.04186	1.09622	-0.73204	0.0741155	0.312267	FALSE	None
ECSIT	3	0.0265491	0.0939039	3	-0.157909	0.23918	-0.0635705	0.814209	0.91474	FALSE	None
FDX1	3	-0.410594	0.0161965	3	-0.224917	0.343065	0.337983	0.304638	0.606938	FALSE	None
DOT1L	3	0.0296461	0.436468	3	-2.94286	0.0546123	-2.42346	3.94498e-05	0.00405355	TRUE	Negative
TLCD1	3	-0.371824	0.0633845	3	-0.768767	0.125318	-0.145608	0.625001	0.827928	FALSE	None
EPHA7	3	0.106241	0.0118438	3	0.148937	0.0383102	0.0323974	0.888154	0.957834	FALSE	None
ZMYND8	3	-1.41514	1.32304	3	-1.38953	0.55725	0.545833	0.209935	0.534763	FALSE	None
PGM2	3	0.170322	0.0455391	3	0.103157	0.0130459	-0.0740356	0.764855	0.894101	FALSE	None
VAMP2	3	-0.020754	0.270753	3	-0.096235	0.0476187	-0.00522081	0.987147	0.996956	FALSE	None
HEATR3	3	-1.58101	0.831666	3	-2.15889	2.87929	-0.00311607	0.995484	0.996956	FALSE	None
SINHCAF	3	-1.09422	0.213272	3	-1.29798	0.670967	0.202919	0.576202	0.79612	FALSE	None
CHMP5	3	-1.30916	0.129345	3	-1.53836	0.829658	0.333661	0.380905	0.665596	FALSE	None
RPS3	3	-3.14328	2.35421	3	-3.4231	2.12722	0.631358	0.094683	0.351443	FALSE	None
ACTB	3	0.371759	0.277605	3	-1.21939	0.233402	-1.34967	0.00013104	0.00696579	TRUE	Negative
POLE3	3	-2.5374	0.499817	3	-2.42584	0.134121	0.869412	0.129321	0.409922	FALSE	None
RNF214	3	0.544815	0.0625533	3	0.917804	0.0902973	0.195591	0.397939	0.677771	FALSE	None
UBE2C	3	-1.23672	0.459552	3	-2.59257	0.584371	-0.608962	0.174999	0.48961	FALSE	None
ZNF281	3	-0.0973859	0.0896742	3	0.438813	0.314769	0.507657	0.0339389	0.209014	TRUE	None
SLC26A6	3	-0.0676732	0.0472437	3	-0.373412	0.0483917	-0.1909	0.391682	0.676623	FALSE	None
FZD10	3	-0.528668	0.13861	3	-0.10366	0.314767	0.570387	0.0283745	0.183962	TRUE	None
FGFR3	3	-0.167735	0.0804197	3	0.104097	0.175762	0.312693	0.374014	0.658622	FALSE	None
TPGS1	3	0.120177	0.0552755	3	-0.237931	0.0928855	-0.271851	0.343956	0.632986	FALSE	None
DAPK3	3	0.804407	0.0460374	3	0.625701	0.587589	-0.335084	0.190182	0.510861	FALSE	None
SRSF5	3	0.265652	0.118222	3	-0.00237693	0.389218	-0.250062	0.413123	0.694266	FALSE	None
UBE2E1	3	-0.0415003	0.0232422	3	-0.0230376	0.00324109	0.0885996	0.677361	0.844292	FALSE	None
WDR33	3	-5.74514	0.0853888	3	-4.91227	1.95688	1.84117	0.0509813	0.251577	TRUE	Positive
RPL36	3	-1.39078	2.43295	3	-2.56453	4.55523	-0.578432	0.211521	0.534763	FALSE	None
MEAF6	3	-1.44651	1.60459	3	-1.06255	1.51214	0.874683	0.0399082	0.227725	TRUE	Positive
RPP25L	3	-3.36639	0.76877	3	-5.50743	3.96656	-1.09908	0.027418	0.180995	TRUE	Negative
GCLM	3	0.241259	0.480136	3	0.504474	0.14779	0.166631	0.478606	0.736528	FALSE	None
MCL1	3	0.110463	0.0100634	3	0.0736624	0.109406	-0.0281585	0.915216	0.961881	FALSE	None
SUMO3	3	-0.0701738	0.078028	3	0.28127	0.269857	0.346042	0.239633	0.543886	FALSE	None
HDAC3	3	-4.53438	0.040333	3	-4.19052	2.30367	1.57992	0.129471	0.409922	FALSE	None
RNF122	3	0.48683	0.126265	3	0.304396	0.782625	-0.246241	0.287473	0.597423	FALSE	None
DIPK2B	3	0.381711	0.0891086	3	-0.599663	1.08483	-0.911754	0.0131479	0.119634	TRUE	Negative
EDF1	3	-0.185486	0.184142	3	-0.603883	0.465838	-0.24135	0.485022	0.737759	FALSE	None
SHKBP1	3	0.23743	0.0101743	3	0.068798	0.197917	-0.19465	0.423416	0.703676	FALSE	None
BLM	3	-0.77076	1.12933	3	-0.43643	0.268256	0.571084	0.11371	0.375368	FALSE	None
UBE2I	3	-3.69113	0.306854	3	-4.57528	3.77305	0.191819	0.739497	0.882813	FALSE	None
LINC01545	3	0.141302	0.0604441	3	0.0346561	0.255758	-0.109043	0.764589	0.894101	FALSE	None
PTEN	3	1.8698	0.0398242	3	1.37606	0.279127	-0.841987	0.00404025	0.0629939	TRUE	Negative
PPP1R18	3	0.594472	0.123727	3	0.810981	0.0664065	0.0589274	0.785208	0.904288	FALSE	None
RNF130	3	0.166744	0.0605146	3	0.322743	0.0949522	0.107735	0.640872	0.833051	FALSE	None
SPOP	3	1.07415	0.0877068	3	2.00049	0.0517861	0.605082	0.0126949	0.117933	TRUE	None
MTG1	3	-0.24704	0.183953	3	-0.636731	0.0065841	-0.192913	0.388102	0.67467	FALSE	None
RNH1	3	-0.314495	0.0181911	3	-0.778138	0.306371	-0.233634	0.45254	0.726653	FALSE	None
CDK4	3	-3.53177	0.451404	3	-3.11255	8.82457	1.37888	0.110221	0.372317	FALSE	None
FANCA	3	-0.59908	0.0389103	3	-0.420865	0.241087	0.413552	0.17378	0.48755	FALSE	None
TRIM28	3	-0.083483	0.0419869	3	-1.18436	0.0765058	-0.83481	0.0326349	0.205515	TRUE	Negative
NKX2-1	3	0.202647	0.0884425	3	0.481376	0.0143125	0.221081	0.405856	0.686625	FALSE	None
CTNNA1	3	0.323006	0.200046	3	0.49339	0.57993	0.073066	0.739628	0.882813	FALSE	None
FPGS	3	-0.183709	0.269455	3	0.0588318	0.280504	0.304043	0.19128	0.511091	FALSE	None
PGLS	3	-0.529538	0.13064	3	-0.635139	0.38401	0.172686	0.453779	0.727244	FALSE	None
GSS	3	0.0730296	0.244403	3	-0.111878	0.160763	-0.128846	0.522074	0.755542	FALSE	None
SLC16A3	3	-0.155052	0.286575	3	-0.82339	2.25918	-0.448862	0.215188	0.534763	FALSE	None
MRE11	3	-2.94732	8.35765	3	-2.56797	11.8706	0.924125	0.0214851	0.15869	TRUE	Positive
MAPK1	3	-1.09507	0.675776	3	-0.179637	1.57218	1.18538	0.00557536	0.0760961	TRUE	Positive
INPPL1	3	0.20733	0.270558	3	-0.075593	0.326773	-0.248192	0.301754	0.606938	FALSE	None
STUB1	3	-1.82963	0.133615	3	-2.05371	0.265381	0.525575	0.10281	0.359302	FALSE	None
SLX1A	3	-0.01936	0.135573	3	-0.365841	0.218752	-0.245994	0.462233	0.728589	FALSE	None
YWHAQ	3	0.152872	0.142594	3	0.363499	0.354475	0.160933	0.437146	0.713276	FALSE	None
KCTD5	3	1.449	0.136721	3	1.07043	0.09539	-0.64065	0.0127274	0.117933	TRUE	None
ITGB4	3	-0.0860954	0.0739517	3	-0.0172091	0.0648627	0.119692	0.667898	0.843075	FALSE	None
PYCARD	3	-0.0297523	0.12315	3	0.00202329	0.0730303	0.0949362	0.69025	0.854353	FALSE	None
ZRSR2	3	0.420772	0.141063	3	0.482453	0.146518	-0.060206	0.836244	0.928139	FALSE	None
RNF7	3	-0.229184	5.2913	3	0.0629817	4.5078	0.418927	0.214585	0.534763	FALSE	None
RNF31	3	-0.185185	0.366414	3	-0.253153	0.732993	0.0207922	0.910238	0.960649	FALSE	None
REXO2	3	0.433219	0.425226	3	0.0870737	0.083267	-0.404313	0.191221	0.511091	FALSE	None
EME1	3	-0.227005	0.702589	3	-0.362152	0.217428	-0.00692406	0.981159	0.995186	FALSE	None
GCSH	3	-0.797086	0.0514678	3	-0.516326	0.299904	0.569607	0.0356279	0.210293	TRUE	None
DBF4	3	-2.1211	0.367569	3	-1.21999	1.91806	1.48264	0.00858655	0.0962797	TRUE	Positive
RAD54B	3	0.0291107	0.00856648	3	0.123607	1.19572	0.15972	0.644591	0.835431	FALSE	None
XRCC3	3	-3.11937	7.55329	3	-1.95508	6.05634	1.61782	0.0192486	0.149436	TRUE	Positive
GINS4	3	-1.38274	2.75026	3	-0.88654	0.54941	0.944605	0.0428063	0.233699	TRUE	Positive
ITGB5	3	-4.72771	0.753083	3	-3.66455	5.84811	1.95507	0.0466072	0.246457	TRUE	Positive
NSUN3	3	0.139482	0.31863	3	-0.0309151	0.144188	-0.156875	0.609471	0.816652	FALSE	None
LYRM4	3	-3.92118	0.251462	3	-4.5849	1.50187	0.514356	0.552345	0.775896	FALSE	None
MAP3K20	3	0.280915	0.0213022	3	0.0988224	0.0246886	-0.212385	0.238768	0.543143	FALSE	None
HSF1	3	0.441524	0.462794	3	-0.855922	0.438731	-1.19692	0.00452991	0.0672825	TRUE	Negative
SLC2A1	3	-0.897352	0.708897	3	-0.956964	0.614418	0.310842	0.352578	0.636414	FALSE	None
FOSL1	3	-1.92826	4.279	3	-1.4086	10.2411	1.06379	0.044324	0.239506	TRUE	Positive
XRCC6	3	-1.86532	1.55367	3	-3.26088	10.5158	-0.69223	0.132517	0.41566	FALSE	None
PTBP1	3	-1.16593	3.29357	3	-4.34757	4.76939	-2.39991	0.000244182	0.010276	TRUE	Negative
TPT1	3	-4.55499	1.99747	3	-6.04787	0.240983	-0.639427	0.18259	0.49842	FALSE	None
SUZ12	3	0.655615	0.62668	3	-1.04646	1.45151	-1.52994	0.000425948	0.0159336	TRUE	Negative
TERF2	3	-4.30696	7.13256	3	-3.92792	6.63772	1.09168	0.0344366	0.20983	TRUE	Positive
ITGA9	3	0.376828	0.0256844	3	0.439768	0.0467806	-0.0505672	0.826838	0.921751	FALSE	None
F2R	3	0.38442	0.0763757	3	0.140863	0.207247	-0.298732	0.280693	0.590624	FALSE	None
PGP	3	-0.48715	0.241086	3	-0.321614	0.0220862	0.331302	0.34909	0.635311	FALSE	None
FZD2	3	0.0137272	0.0586528	3	0.195768	0.200858	0.186352	0.38348	0.668938	FALSE	None
C19orf53	3	-1.81728	0.352794	3	-4.4164	3.7311	-1.60356	0.0193823	0.149436	TRUE	Negative
NUDT19	3	-0.135928	0.576201	3	-0.689122	1.10225	-0.321958	0.290876	0.601915	FALSE	None
SUV39H1	3	-0.796554	0.235083	3	-0.0972271	0.00656093	0.936997	0.00572394	0.0770824	TRUE	Positive
SLC39A9	3	0.223815	0.116333	3	0.926756	0.081503	0.570838	0.0488922	0.249155	TRUE	None
GEMIN6	3	-0.396531	1.02329	3	-0.59467	0.837438	0.0210321	0.9662	0.989505	FALSE	None
WRN	3	0.351835	0.0449664	3	0.386575	0.292149	-0.0348642	0.890877	0.957834	FALSE	None
FASTKD1	3	0.201366	0.0736028	3	0.358383	0.33211	0.0984813	0.695606	0.857723	FALSE	None
MRPL28	3	-1.08535	0.951029	3	-2.30418	0.0842783	-0.598673	0.226899	0.539692	FALSE	None
HIGD2A	3	-0.0617188	0.164181	3	-0.71558	0.154918	-0.474256	0.182057	0.49842	FALSE	None
PRKDC	3	-0.425388	0.0771839	3	-0.39363	0.220648	0.216379	0.395772	0.677771	FALSE	None
UBE2J2	3	-0.42468	0.0889794	3	-0.74181	0.0797953	-0.0858861	0.726767	0.875936	FALSE	None
NOP16	3	-3.69094	2.99229	3	-4.33343	4.56968	0.232383	0.608506	0.816652	FALSE	None
GHDC	3	0.0281202	0.138452	3	-0.264083	0.174964	-0.222527	0.465997	0.728589	FALSE	None
LMO2	3	0.498846	0.0439282	3	0.599007	0.14301	-0.0402796	0.85768	0.942608	FALSE	None
EMSY	3	-0.330556	1.0681	3	0.0737497	0.101263	0.543465	0.161629	0.471808	FALSE	None
USP28	3	0.282208	0.384458	3	0.27694	0.377297	-0.0530006	0.796376	0.911447	FALSE	None
SUMO1	3	-0.68932	4.2635	3	-0.741162	4.25288	0.186228	0.719563	0.869328	FALSE	None
WDR83OS	3	0.287607	0.106285	3	-1.53012	0.503093	-1.55724	0.000416323	0.0159336	TRUE	Negative
ZDHHC5	3	-0.166911	0.254731	3	0.39262	0.216477	0.553729	0.0592969	0.262675	TRUE	None
KIF18B	3	0.125985	0.0521235	3	0.6711	0.0194065	0.468297	0.0519051	0.251577	TRUE	None
PARP6	3	0.168337	0.0861026	3	0.293696	0.255715	0.0998763	0.702652	0.86002	FALSE	None
SRM	3	0.123824	0.129283	3	-0.0459457	0.0794782	-0.155656	0.561371	0.783128	FALSE	None
PIGF	3	-0.0140191	0.0656187	3	-0.451868	0.281956	-0.318621	0.302278	0.606938	FALSE	None
TELO2	3	-3.45055	3.41527	3	-4.45404	11.1429	-0.239136	0.708063	0.861666	FALSE	None
ERCC1	3	-0.457647	0.785301	3	-0.648196	0.389047	0.0403299	0.871362	0.94938	FALSE	None
MLH1	3	-0.111567	0.0719304	3	-0.354125	0.0613681	-0.126223	0.665913	0.843075	FALSE	None
GINS3	3	0.0538307	0.0135574	3	0.438599	0.0732918	0.332744	0.211114	0.534763	FALSE	None
CABIN1	3	0.00814405	0.0531841	3	-0.939663	0.634192	-0.741486	0.0715928	0.306393	FALSE	None
LIG3	3	-0.723333	0.67463	3	-0.0620458	0.0634931	0.832733	0.0160388	0.132956	TRUE	Positive
CHEK2	3	-0.217719	0.513439	3	-0.312213	0.841108	0.0601425	0.805866	0.911447	FALSE	None
SIRT6	3	0.446413	0.338772	3	0.495818	0.73917	-0.0165541	0.937133	0.97377	FALSE	None
CHEK1	3	-1.93029	4.13018	3	-1.6626	5.61204	0.831796	0.232226	0.539692	FALSE	None
MATR3	3	-2.10425	0.675264	3	-3.15787	1.06312	-0.262768	0.516161	0.755542	FALSE	None
RET	3	0.299269	0.0308448	3	0.210445	0.0354125	-0.108763	0.663256	0.843075	FALSE	None
CCNC	3	-0.105312	0.0584794	3	1.05164	0.0328904	1.04856	0.00022097	0.0101445	TRUE	Positive
ARID1B	3	-0.452885	0.0220498	3	-1.15297	0.298677	-0.377157	0.192771	0.513716	FALSE	None
WSB2	3	0.0482009	0.444848	3	0.545493	0.0771057	0.413341	0.217827	0.534763	FALSE	None
TIMMDC1	3	0.0778573	0.262253	3	0.401841	0.0558737	0.293391	0.213769	0.534763	FALSE	None
CPOX	3	-0.127607	0.3734	3	-0.218163	0.719428	0.0117179	0.974217	0.992896	FALSE	None
LAMTOR5	3	-2.63956	0.577338	3	-3.54169	5.18874	0.0528822	0.892098	0.957834	FALSE	None
CD46	3	0.0589536	0.0219764	3	-0.327473	0.0954177	-0.309001	0.234713	0.539692	FALSE	None
SPEN	3	-0.575279	0.210098	3	-1.3965	0.656871	-0.432303	0.103284	0.359712	FALSE	None
NCOR1	3	1.09256	0.056066	3	0.905254	0.260447	-0.433683	0.0906577	0.346952	FALSE	None
EPC2	3	-0.425324	0.0281428	3	-0.177381	0.100073	0.393366	0.113465	0.375368	FALSE	None
MAD1L1	3	-0.651137	0.00174427	3	-0.477037	0.106139	0.431281	0.145523	0.441377	FALSE	None
AUP1	3	-1.34262	2.2896	3	-2.84333	4.84019	-0.797936	0.0443442	0.239506	TRUE	Negative
NDUFB10	3	-0.0681566	0.458185	3	-0.396885	0.059443	-0.201471	0.466583	0.728589	FALSE	None
MGAT5	3	-0.069689	0.0834581	3	-0.714062	0.00526442	-0.452737	0.113725	0.375368	FALSE	None
MGMT	3	0.558327	0.124062	3	0.495746	0.483502	-0.215636	0.457596	0.728589	FALSE	None
ATR	3	-3.11605	4.73052	3	-3.95418	6.02486	0.0079122	0.982014	0.995186	FALSE	None
MIB1	3	-0.454405	0.172259	3	-0.923928	0.157764	-0.1821	0.65207	0.835668	FALSE	None
2023-09-11	3	0.396871	0.040405	3	0.339729	0.22615	-0.11164	0.64901	0.835668	FALSE	None
FIBP	3	0.543162	0.156336	3	-0.147254	0.226137	-0.702688	0.0129938	0.119307	TRUE	Negative
RPA1	3	-3.4041	8.86569	3	-2.6013	4.14368	1.50995	0.0536252	0.251635	TRUE	Positive
RNF215	3	0.316032	0.313638	3	0.275417	0.508754	-0.0447073	0.875348	0.952695	FALSE	None
ACTR1B	3	-0.399849	0.926087	3	-1.47682	3.74582	-0.647103	0.0410886	0.229279	TRUE	None
NOTCH1	3	-0.2129	0.656967	3	-0.0209234	0.0594203	0.271033	0.428191	0.705687	FALSE	None
EIF4ENIF1	3	-1.23276	0.592777	3	-1.95085	0.625208	-0.092484	0.782192	0.903076	FALSE	None
PSPC1	3	0.4776	0.0493079	3	0.332818	0.031276	-0.241038	0.281928	0.591186	FALSE	None
RNF125	3	0.30252	0.363619	3	-0.141563	0.393893	-0.400005	0.0907904	0.346952	FALSE	None
GATA3	3	0.177999	0.108943	3	-0.210953	0.51122	-0.330092	0.322223	0.621826	FALSE	None
EEFSEC	3	-5.12104	1.58774	3	-5.03675	4.75432	0.826245	0.136897	0.423039	FALSE	None
NEMF	3	-0.292649	0.0112409	3	-0.375506	0.266337	0.0742699	0.762421	0.894101	FALSE	None
RNF151	3	0.222964	0.161216	3	-0.069755	0.235867	-0.231992	0.533511	0.759326	FALSE	None
BCL2	3	-0.0474126	0.0110597	3	-0.115559	0.0716679	0.0033129	0.988258	0.996956	FALSE	None
ANAPC5	3	-2.25765	2.6816	3	-2.37268	4.69035	0.630933	0.341897	0.632986	FALSE	None
POLN	3	0.453787	0.150846	3	0.272063	0.0134808	-0.276115	0.313396	0.61343	FALSE	None
TIPIN	3	-1.97027	4.47338	3	-2.61256	5.50396	0.171812	0.718891	0.869328	FALSE	None
USP15	3	0.222858	0.281601	3	-1.17489	3.17859	-1.18789	0.0218926	0.160229	TRUE	Negative
RNF165	3	-0.04042	0.069198	3	-0.217415	0.0182412	-0.0822985	0.728919	0.877483	FALSE	None
NCSTN	3	-1.53052	0.374314	3	-2.26359	0.375314	0.0553274	0.894888	0.959488	FALSE	None
CDC45	3	-1.40173	0.823074	3	-2.49609	2.29301	-0.403903	0.342609	0.632986	FALSE	None
LDHB	3	0.196905	0.0260297	3	0.259552	0.0320676	0.000867053	0.996956	0.996956	FALSE	None
MCM7	3	-1.40994	0.853796	3	-1.87717	0.893013	0.173705	0.685479	0.84949	FALSE	None
MCM3	3	-1.38272	1.9618	3	-1.12793	1.2838	0.717043	0.146119	0.441858	FALSE	None
UNG	3	0.480215	0.0437081	3	1.16738	0.403604	0.497465	0.0881576	0.341852	FALSE	None
FURIN	3	0.0176676	0.125594	3	0.21277	0.0847456	0.178177	0.480104	0.736528	FALSE	None
AKT1	3	-0.0266755	0.159084	3	0.234952	0.0361792	0.264217	0.218345	0.534763	FALSE	None
PPP4R3A	3	0.40981	0.00803496	3	-0.123066	0.0246692	-0.542645	0.0582712	0.262064	TRUE	None
RMND1	3	0.190334	0.027287	3	-0.375623	0.708242	-0.496194	0.0836077	0.335094	FALSE	None
BRD7	3	-0.564321	0.0574544	3	-0.403982	0.270545	0.379963	0.113105	0.375368	FALSE	None
MED1	3	-3.79301	3.31248	3	-3.88274	4.94478	0.793616	0.0999917	0.355604	FALSE	None
KMT2D	3	1.09563	0.0279917	3	1.35478	0.278477	0.00508143	0.981658	0.995186	FALSE	None
PMS2	3	0.360491	0.00194998	3	0.250652	0.142511	-0.140894	0.619704	0.825381	FALSE	None
DNAJB5	3	-0.284934	0.164941	3	0.0910851	0.253674	0.466673	0.0239651	0.166929	TRUE	None
PIK3CA	3	-0.120616	0.0494687	3	-0.156393	0.184656	0.057896	0.829611	0.922805	FALSE	None
RAD54L	3	0.189377	0.0271369	3	0.196013	0.154316	-0.0166782	0.93836	0.974043	FALSE	None
RNF44	3	-0.104659	0.00605556	3	-0.0301502	0.374409	0.129543	0.668947	0.843075	FALSE	None
DCLRE1B	3	-1.66594	0.460837	3	-2.06423	0.389084	0.26309	0.586699	0.797791	FALSE	None
MTHFD1L	3	0.192478	0.070578	3	0.323916	0.0919568	0.0745091	0.740339	0.882813	FALSE	None
ROBO1	3	0.147527	0.0415901	3	0.184779	0.433507	0.0277403	0.913492	0.961881	FALSE	None
ATM	3	-0.35106	0.0707633	3	0.197636	0.244183	0.638067	0.0883401	0.341852	FALSE	None
SLC25A37	3	0.158734	0.20194	3	0.297217	0.0971948	0.0924289	0.731203	0.879185	FALSE	None
CLPX	3	0.099208	0.0988235	3	0.0699636	0.0676435	-0.0470054	0.838695	0.929239	FALSE	None
ZFP36L2	3	-0.249196	0.0757264	3	-0.0106176	0.0671329	0.336787	0.159366	0.467907	FALSE	None
NDUFA11	3	-0.716407	0.145071	3	-0.58557	0.0987769	0.412484	0.153699	0.457924	FALSE	None
NEIL1	3	-0.612639	1.38038	3	-1.57559	3.78378	-0.505887	0.34037	0.632986	FALSE	None
CDX2	3	0.277685	0.108707	3	0.146922	0.0351783	-0.158912	0.516796	0.755542	FALSE	None
RNF39	3	-0.383297	0.887744	3	-0.208553	0.227978	0.332948	0.379515	0.665469	FALSE	None
ABCC1	3	0.319839	0.0222658	3	-1.06646	0.135034	-1.19105	8.22112e-05	0.00553555	TRUE	Negative
RNF181	3	0.13128	0.0379185	3	0.172996	0.0602146	0.0267031	0.906232	0.960649	FALSE	None
SLC25A1	3	-0.0834051	0.150458	3	-0.308974	0.121213	-0.12821	0.625455	0.827928	FALSE	None
ROBO2	3	0.31783	0.133332	3	0.118346	0.442648	-0.230671	0.365933	0.651839	FALSE	None
UCK1	3	0.184031	0.148009	3	0.0820047	0.166385	-0.107136	0.667614	0.843075	FALSE	None
ATAD5	3	-1.48719	0.692188	3	-0.859557	0.488097	1.05133	0.00182249	0.0383482	TRUE	Positive
ERG	3	0.309454	0.214152	3	0.388408	0.0196412	0.00407301	0.985525	0.996376	FALSE	None
NDUFAF3	3	0.0192768	0.0492936	3	-0.305289	0.223729	-0.247007	0.462297	0.728589	FALSE	None
INO80D	3	0.301277	0.0524495	3	0.351842	0.223764	-0.0200031	0.936427	0.97377	FALSE	None
RECQL	3	0.276236	0.120104	3	-0.857903	0.142596	-0.99798	0.00405407	0.0629939	TRUE	Negative
SYVN1	3	-0.396529	0.521281	3	-0.509091	0.919201	0.10344	0.748149	0.88689	FALSE	None
RNF113B	3	0.378636	0.0971485	3	0.282441	0.120618	-0.162275	0.483935	0.737759	FALSE	None
RNF217	3	0.158359	0.323564	3	0.178558	0.127912	0.015989	0.943136	0.975991	FALSE	None
DNMT3A	3	0.139592	0.130091	3	0.0800988	0.0846649	-0.0677902	0.828496	0.922581	FALSE	None
NHLRC2	3	-5.16264	0.11337	3	-4.71196	0.789155	1.50203	0.0473578	0.247148	TRUE	Positive
MOGS	3	-0.999222	0.270545	3	-0.812324	0.398946	0.550775	0.0269771	0.179256	TRUE	None
FZD9	3	-0.258168	0.0412459	3	-0.0400925	0.097602	0.296081	0.28348	0.592783	FALSE	None
RNF185	3	-0.261481	0.0703076	3	-0.133806	0.349407	0.224317	0.329848	0.627039	FALSE	None
CTDNEP1	3	-3.38406	7.08828	3	-5.01111	12.3282	-0.985569	0.0143248	0.125809	TRUE	Negative
IRF2BP1	3	-0.0510495	0.117503	3	-0.116579	0.104453	-0.031195	0.906784	0.960649	FALSE	None
APC	3	0.194053	0.176638	3	-0.261055	0.00489523	-0.402782	0.110016	0.372317	FALSE	None
ROR2	3	-0.217802	0.294505	3	-0.125743	0.0820472	0.202581	0.396833	0.677771	FALSE	None
FOXA1	3	0.0468237	1.01215	3	-0.235341	0.649061	-0.192837	0.643881	0.835431	FALSE	None
NSUN2	3	-0.113979	0.180742	3	-0.448526	0.0852584	-0.223261	0.467654	0.728589	FALSE	None
CCNO	3	0.000513081	0.242142	3	0.219859	0.111701	0.201758	0.544028	0.768488	FALSE	None
GTPBP3	3	-0.0163999	0.120236	3	-0.169789	0.176888	-0.0801403	0.752041	0.887339	FALSE	None
MPHOSPH8	3	0.42064	0.0837761	3	0.356149	0.138698	-0.140191	0.518683	0.755542	FALSE	None
RNF183	3	0.214007	0.0622003	3	-0.0218013	0.562855	-0.214188	0.446989	0.72118	FALSE	None
AMOT	3	0.352844	0.0494204	3	0.282408	0.400586	-0.144089	0.560921	0.783128	FALSE	None
TSC1	3	1.54436	0.0101545	3	1.96974	0.0659834	0.0543713	0.798574	0.911447	FALSE	None
FZD8	3	0.172682	0.0757573	3	0.0466387	0.213395	-0.125098	0.608366	0.816652	FALSE	None
POLL	3	0.387457	0.0683926	3	-0.234053	1.95965	-0.582757	0.108775	0.369908	FALSE	None
RNF123	3	-0.167943	0.158426	3	-0.231888	0.119327	0.0358757	0.89974	0.960649	FALSE	None
NOTCH3	3	0.488753	0.441193	3	0.482897	0.241791	-0.0850271	0.671121	0.843075	FALSE	None
CCS	3	0.275913	0.0854608	3	-2.01143	0.365117	-1.94774	7.74441e-05	0.00553555	TRUE	Negative
ROCK2	3	0.372424	0.106137	3	1.10652	0.0451735	0.551184	0.04055	0.228943	TRUE	None
IDH3A	3	0.287643	0.0240874	3	0.443858	0.0162205	0.0977239	0.738826	0.882813	FALSE	None
RNF168	3	0.174777	0.362545	3	-0.406853	0.00967293	-0.493562	0.0980476	0.354363	FALSE	None
NADK	3	-0.0405348	0.126083	3	0.573901	0.0155787	0.549437	0.0235073	0.16603	TRUE	None
SMAD2	3	0.253417	0.0350991	3	0.417491	0.0354659	0.0797463	0.668938	0.843075	FALSE	None
YBEY	3	-0.205781	0.0101075	3	-0.562851	0.290269	-0.172159	0.575615	0.79612	FALSE	None
SOX2	3	0.229329	0.183388	3	0.244141	0.251453	-0.0398279	0.86598	0.945556	FALSE	None
KDELR3	3	-0.0851086	0.194988	3	0.350274	0.95738	0.433696	0.216782	0.534763	FALSE	None
FANCD2	3	-1.16773	0.0982235	3	-0.785525	0.34608	0.784312	0.00985818	0.102647	TRUE	Positive
PPM1G	3	0.276249	0.131987	3	0.784837	0.068981	0.413741	0.0985857	0.354363	FALSE	None
SMAD4	3	-0.725253	0.953541	3	-1.26391	4.88584	-0.124383	0.699194	0.859107	FALSE	None
LRRC45	3	0.611415	0.0168413	3	0.338735	0.253532	-0.393344	0.0947655	0.351443	FALSE	None
PIK3R1	3	-0.0157192	0.0404605	3	0.176708	0.0945929	0.194011	0.46587	0.728589	FALSE	None
OGA	3	0.324707	0.185182	3	0.286755	0.0444509	-0.0735355	0.751657	0.887339	FALSE	None
EED	3	0.418743	0.0581655	3	-1.95222	1.67138	-2.05179	0.000705501	0.0187515	TRUE	Negative
MAP2K5	3	-3.03986	2.80654	3	-3.34571	0.779864	0.708477	0.05864	0.262064	TRUE	Positive
CCAR2	3	-0.269433	0.877285	3	-0.427286	1.54331	-0.00356178	0.991585	0.996956	FALSE	None
ZBTB7A	3	1.28168	0.0745593	3	-0.0389264	0.00979061	-1.48211	4.71624e-05	0.00405355	TRUE	Negative
SEPHS1	3	-2.08185	0.0226728	3	-2.84447	0.752923	0.085651	0.82398	0.921043	FALSE	None
TAOK1	3	1.17072	0.156045	3	1.31419	0.439593	-0.126895	0.533784	0.759326	FALSE	None
GSTP1	3	0.203392	0.0635765	3	-0.0156076	0.0608533	-0.214441	0.400457	0.680042	FALSE	None
XRCC2	3	-1.42093	3.7442	3	-1.442	1.16586	0.456272	0.292018	0.601915	FALSE	None
TIPARP	3	-3.1492	3.67983	3	-3.09773	2.8971	0.962909	0.201667	0.524959	FALSE	None
ANKDD1A	3	-0.0606597	0.0420643	3	0.268174	0.0988806	0.314264	0.23765	0.542099	FALSE	None
NACC1	3	-0.488967	0.17292	3	0.137177	0.135338	0.725395	0.00641707	0.0830928	TRUE	Positive
IER3IP1	3	-0.143638	0.21078	3	-1.67446	0.0816495	-1.20095	0.00845208	0.0959168	TRUE	Negative
SETD1B	3	0.814948	0.213812	3	1.62308	0.0545051	0.536404	0.0207832	0.156874	TRUE	None
MLH3	3	0.320682	0.018581	3	0.405231	0.106571	0.0567858	0.805523	0.911447	FALSE	None
DCTN3	3	-3.67703	4.06451	3	-3.67016	0.193431	1.10184	0.226715	0.539692	FALSE	None
SHMT2	3	0.131724	0.241207	3	0.313838	0.0937247	0.160654	0.696369	0.857723	FALSE	None
BOLA3	3	-0.301393	0.333059	3	-0.339973	0.236689	0.151127	0.480566	0.736528	FALSE	None
L3MBTL3	3	1.25408	0.157093	3	-0.0887394	0.645634	-1.46829	0.000100843	0.00571676	TRUE	Negative
TECR	3	-0.771511	0.496915	3	-1.34506	1.65714	-0.201445	0.637298	0.83243	FALSE	None
GLS	3	-0.0988289	0.0134231	3	-0.796049	0.240993	-0.475706	0.217369	0.534763	FALSE	None
ITGA2	3	0.23106	0.00471839	3	-0.00690657	0.127648	-0.242888	0.266015	0.575322	FALSE	None
RNF212	3	0.085213	0.174163	3	0.295762	0.128179	0.188596	0.372193	0.658622	FALSE	None
RNF41	3	0.399272	0.245639	3	0.79457	0.268723	0.242931	0.392575	0.676623	FALSE	None
AGK	3	0.492808	0.227101	3	-0.055337	0.539194	-0.565001	0.0371822	0.214594	TRUE	None
WDR24	3	-2.64373	0.170955	3	-4.57348	9.74448	-0.828071	0.246526	0.552087	FALSE	None
LCMT1	3	0.763259	0.0460866	3	-2.59059	0.156504	-2.9722	1.88683e-07	9.52849e-05	TRUE	Negative
NABP2	3	0.453076	0.00577338	3	0.10372	0.248977	-0.403275	0.12272	0.393482	FALSE	None
ZBTB45	3	-0.00484353	0.12959	3	0.247336	0.101796	0.246218	0.304213	0.606938	FALSE	None
CYB5B	3	-0.439213	0.0732794	3	-0.943475	0.174476	-0.224895	0.512276	0.755542	FALSE	None
QRICH1	3	-0.383229	0.449076	3	-1.19568	0.556839	-0.48101	0.195273	0.516297	FALSE	None
CCND3	3	-0.334412	0.0541676	3	-0.485332	0.0326034	0.0278375	0.914766	0.961881	FALSE	None
CLPP	3	-0.156846	0.0462513	3	-0.478531	0.351502	-0.134804	0.527805	0.758297	FALSE	None
STK11	3	-2.80787	5.22416	3	-3.53454	6.56487	-0.0306612	0.930581	0.970992	FALSE	None
VPS16	3	-1.1968	0.282247	3	-1.76098	4.3262	-0.0110256	0.976465	0.994183	FALSE	None
APC2	3	0.494142	0.16536	3	0.758653	0.108546	0.0891947	0.724121	0.873791	FALSE	None
DPF2	3	-1.14081	0.591928	3	-1.11277	0.955526	0.442225	0.366646	0.651959	FALSE	None
CRABP2	3	0.201119	0.113195	3	-0.124889	0.0118081	-0.299821	0.157229	0.462978	FALSE	None
MTFMT	3	-0.493656	0.101024	3	-1.18361	2.26301	-0.324046	0.469438	0.728589	FALSE	None
RAD51	3	-3.50839	0.823563	3	-3.04133	0.891935	1.44173	0.0667592	0.289385	TRUE	Positive
RAP1A	3	-0.0316284	0.0492432	3	-0.263323	0.321234	-0.129741	0.6293	0.83084	FALSE	None
KLF4	3	-0.40146	0.650296	3	0.333907	0.310432	0.798066	0.0812236	0.330131	FALSE	None
USP2	3	0.274718	0.687063	3	0.249049	0.336014	-0.0323632	0.902337	0.960649	FALSE	None
KMT5A	3	0.242155	0.0812396	3	0.717735	0.0510466	0.367906	0.170186	0.484191	FALSE	None
RNF14	3	-0.212936	0.127872	3	-0.252455	0.243859	0.0932013	0.670106	0.843075	FALSE	None
C1orf115	3	0.0274526	0.0204886	3	0.167307	0.78813	0.168081	0.582889	0.797721	FALSE	None
FAM111B	3	0.202501	0.209785	3	0.665881	0.0539857	0.364793	0.111434	0.374805	FALSE	None
SETD2	3	-2.10112	1.26734	3	-3.74687	2.82971	-0.61245	0.200487	0.524958	FALSE	None
POLI	3	0.322563	0.202134	3	0.54959	0.0185255	0.120251	0.65212	0.835668	FALSE	None
MAP3K1	3	0.306852	0.237726	3	-0.284373	0.2147	-0.537298	0.010672	0.108876	TRUE	None
SGF29	3	-0.959995	0.587697	3	-0.963713	0.0320238	0.376091	0.40714	0.687096	FALSE	None
RNF166	3	-0.129814	0.169801	3	0.0501427	0.00659331	0.206775	0.448665	0.72273	FALSE	None
NME6	3	0.0332264	0.406624	3	-0.278305	0.440785	-0.22591	0.343832	0.632986	FALSE	None
MRPL41	3	-0.673261	0.192023	3	-0.3075	0.00304878	0.566964	0.0263059	0.175954	TRUE	None
NBN	3	0.439074	0.0100264	3	0.426727	0.0742698	-0.109797	0.702535	0.86002	FALSE	None
EHMT2	3	-0.984913	0.00450194	3	-1.21454	0.201148	0.186762	0.48411	0.737759	FALSE	None
QSOX2	3	0.148435	0.0611444	3	-0.379991	0.317357	-0.446055	0.136964	0.423039	FALSE	None
STOML2	3	-0.0575117	0.0291999	3	0.314034	0.0627536	0.357065	0.172197	0.48755	FALSE	None
HUS1	3	-1.49871	1.02239	3	-1.86874	1.07351	0.176485	0.65083	0.835668	FALSE	None
NUFIP2	3	-0.252772	0.100027	3	-1.66712	0.826279	-1.06977	0.0159461	0.132956	TRUE	Negative
PITRM1	3	-2.1988	1.24029	3	-2.59793	0.601383	0.464425	0.359001	0.644287	FALSE	None
BRD1	3	0.581299	0.204058	3	1.68472	0.102816	0.854055	0.00718564	0.0843895	TRUE	Positive
BAK1	3	-0.482153	0.11755	3	-0.254695	0.310373	0.381284	0.212822	0.534763	FALSE	None
LGR4	3	0.165276	0.00310666	3	0.182255	0.224461	0.00493723	0.982795	0.995186	FALSE	None
PHLPP1	3	0.261315	0.0807345	3	-0.0543506	0.0152426	-0.31991	0.168446	0.481955	FALSE	None
SLC35A1	3	0.083109	0.0502908	3	-0.283444	0.136619	-0.279337	0.311769	0.61343	FALSE	None
PARP2	3	0.153673	0.146228	3	0.0555905	0.354833	-0.0590832	0.758132	0.890364	FALSE	None
E2F3	3	-0.840501	0.0764333	3	-0.144968	0.321725	0.910596	0.00238468	0.045444	TRUE	Positive
LMNA	3	-0.466115	0.935997	3	-0.150852	0.26635	0.449769	0.132517	0.41566	FALSE	None
VIM	3	-0.127316	0.203221	3	-0.562525	0.240139	-0.273609	0.350462	0.635488	FALSE	None
CELSR2	3	0.097541	0.0218282	3	-0.117532	0.0585102	-0.172266	0.572916	0.793753	FALSE	None
TM2D2	3	-0.142772	0.129993	3	-1.28215	0.22842	-0.842209	0.0138546	0.124939	TRUE	Negative
USP33	3	0.340956	0.217896	3	0.32743	0.176447	-0.104336	0.711273	0.863444	FALSE	None
RRAGA	3	-1.02338	0.0951143	3	-1.56159	1.38201	-0.0119883	0.973808	0.992896	FALSE	None
SBDS	3	-5.2075	1.85941	3	-6.49884	0.313485	-0.58495	0.277484	0.58878	FALSE	None
CCDC51	3	0.387797	0.119033	3	0.128338	0.0795751	-0.270333	0.230257	0.539692	FALSE	None
FEN1	3	-4.59872	0.10774	3	-5.66082	2.27424	0.0157861	0.978549	0.995186	FALSE	None
BRMS1	3	0.485816	0.0358406	3	0.0915861	0.618317	-0.430137	0.118728	0.385578	FALSE	None
XRCC1	3	-0.21	0.0127181	3	-0.140801	0.350487	0.187474	0.396029	0.677771	FALSE	None
PGAP2	3	0.179201	0.00417221	3	0.324018	0.529843	0.118183	0.677941	0.844292	FALSE	None
CD55	3	0.551836	0.168047	3	0.496279	0.269557	-0.175257	0.446674	0.72118	FALSE	None
C22orf39	3	0.152455	0.422916	3	0.616854	0.123751	0.400925	0.164889	0.476871	FALSE	None
MSH2	3	0.0425353	0.168456	3	-0.336165	0.376588	-0.274734	0.263805	0.572964	FALSE	None
KMT2C	3	0.395986	0.171089	3	-0.417002	0.322837	-0.708271	0.0229219	0.164193	TRUE	Negative
RPS25	3	-2.79317	1.95582	3	-3.60548	5.47119	0.163025	0.63735	0.83243	FALSE	None
H1-2	3	0.00580548	0.0737418	3	-0.678987	0.354552	-0.548561	0.0701946	0.302977	FALSE	None
PCGF3	3	0.223826	0.040241	3	0.447542	0.235259	0.142584	0.503039	0.750472	FALSE	None
UBE2B	3	0.344726	0.0997985	3	0.22361	0.120021	-0.159336	0.620262	0.825381	FALSE	None
CCND1	3	-2.17832	0.782791	3	-3.47678	0.480449	-0.35582	0.636361	0.83243	FALSE	None
RPA3	3	-3.35682	9.81648	3	-3.05965	9.18335	0.938152	0.0991492	0.355109	FALSE	None
MTRFR	3	0.103768	0.101587	3	0.426759	0.261553	0.264428	0.224263	0.539692	FALSE	None
PHF12	3	-0.685336	0.292908	3	0.0687925	0.1321	0.905737	0.00546704	0.0760961	TRUE	Positive
C7orf26	3	-2.92645	0.140677	3	-2.6036	1.67047	1.15836	0.0425562	0.233597	TRUE	Positive
POLE	3	-1.80025	1.15369	3	-2.86536	7.48402	-0.322012	0.48309	0.737759	FALSE	None
RHNO1	3	-0.0837259	0.215739	3	0.00787196	0.361178	0.12834	0.58689	0.797791	FALSE	None
COQ7	3	-0.309445	0.106215	3	-0.635342	0.113764	-0.0812008	0.655115	0.837552	FALSE	None
SMARCC1	3	0.0534267	0.255652	3	-0.82818	0.414255	-0.71414	0.0533431	0.251635	TRUE	Negative
RIC8A	3	-3.57844	1.73021	3	-3.74724	4.14495	0.66937	0.199134	0.523765	FALSE	None
EIF2S1	3	-3.87368	0.686052	3	-4.44157	2.29561	0.431155	0.373432	0.658622	FALSE	None
MED12	3	-2.81505	2.03548	3	-3.0546	3.97374	0.70574	0.338557	0.632986	FALSE	None
CFAP47	3	0.560091	0.0870772	3	0.0855669	0.470077	-0.530211	0.0737713	0.312267	FALSE	None
LDHA	3	0.497272	0.199532	3	0.272323	1.03609	-0.297298	0.286723	0.597094	FALSE	None
USP30	3	0.18997	0.104262	3	0.105648	0.270863	-0.1025	0.693482	0.856255	FALSE	None
CHD8	3	-0.798611	0.297987	3	-1.00405	0.371766	0.179123	0.630819	0.830977	FALSE	None
SEMA3E	3	0.0692704	0.0778074	3	0.324516	0.103111	0.226918	0.391501	0.676623	FALSE	None
MYL6	3	-0.318728	0.271656	3	0.150226	0.491637	0.561843	0.0481774	0.249155	TRUE	None
BRINP3	3	-0.101922	0.0597929	3	0.0820333	0.115387	0.229067	0.324744	0.622375	FALSE	None
RNF213	3	0.300176	0.0105852	3	0.328678	0.0291923	-0.0709734	0.706173	0.861666	FALSE	None
RNF138	3	0.432551	0.0394783	3	-0.186137	0.547261	-0.603217	0.0261318	0.175954	TRUE	None
PMAIP1	3	0.0511751	0.0579757	3	0.0697865	0.0108754	0.0389252	0.835309	0.928121	FALSE	None
PARP12	3	-0.200005	0.174704	3	-0.473682	0.78109	-0.127856	0.673188	0.844292	FALSE	None
PBDC1	3	0.105491	0.034928	3	0.450692	0.122398	0.284754	0.31297	0.61343	FALSE	None
TFRC	3	0.101891	0.0941123	3	0.0319205	0.491329	-0.0250354	0.908388	0.960649	FALSE	None
KAT6A	3	0.274729	0.192459	3	0.132738	0.439074	-0.168481	0.521394	0.755542	FALSE	None
