## Supplementary Table 3 for "A scalable platform for efficient CRISPR-Cas9 chemical-genetic screens of DNA damage-inducing compounds"

### Sheet: HU_scalable
ID	Description	GeneRatio	BgRatio	pvalue	p.adjust	qvalue	geneID	Count	timepoint	MOA?
GO:0000077	DNA damage checkpoint signaling	4/4	42/975	2.99099e-06	0.000322497	0.000203263	ATR/HUS1/RAD1/RAD17	4	T6	1
GO:0031570	DNA integrity checkpoint signaling	4/4	45/975	3.98144e-06	0.000322497	0.000203263	ATR/HUS1/RAD1/RAD17	4	T6	1
GO:0000075	cell cycle checkpoint signaling	4/4	54/975	8.45085e-06	0.000397496	0.000250534	ATR/HUS1/RAD1/RAD17	4	T6	1
GO:0042770	signal transduction in response to DNA damage	4/4	56/975	9.81471e-06	0.000397496	0.000250534	ATR/HUS1/RAD1/RAD17	4	T6
GO:1901988	negative regulation of cell cycle phase transition	4/4	66/975	1.92591e-05	0.000623994	0.00039329	ATR/HUS1/RAD1/RAD17	4	T6	1
GO:0010948	negative regulation of cell cycle process	4/4	72/975	2.74913e-05	0.000742265	0.000467834	ATR/HUS1/RAD1/RAD17	4	T6	1
GO:0071479	cellular response to ionizing radiation	3/4	22/975	3.94132e-05	0.000912134	0.000574899	ATR/HUS1/RAD1	3	T6	1
GO:0045786	negative regulation of cell cycle	4/4	86/975	5.67456e-05	0.00112163	0.000706939	ATR/HUS1/RAD1/RAD17	4	T6	1
GO:1901987	regulation of cell cycle phase transition	4/4	88/975	6.23127e-05	0.00112163	0.000706939	ATR/HUS1/RAD1/RAD17	4	T6	1
GO:0044770	cell cycle phase transition	4/4	103/975	0.000118145	0.00185333	0.00116811	ATR/HUS1/RAD1/RAD17	4	T6	1
GO:0033314	mitotic DNA replication checkpoint signaling	2/4	5/975	0.000125843	0.00185333	0.00116811	HUS1/RAD17	2	T6
GO:0010564	regulation of cell cycle process	4/4	119/975	0.000212193	0.0028646	0.0018055	ATR/HUS1/RAD1/RAD17	4	T6	1
GO:0071478	cellular response to radiation	3/4	44/975	0.000333114	0.00406054	0.00255928	ATR/HUS1/RAD1	3	T6	1
GO:0000076	DNA replication checkpoint signaling	2/4	8/975	0.000350911	0.00406054	0.00255928	HUS1/RAD17	2	T6	1
GO:0031573	mitotic intra-S DNA damage checkpoint signaling	2/4	10/975	0.000562414	0.00607407	0.00382836	HUS1/RAD17	2	T6
GO:0010212	response to ionizing radiation	3/4	55/975	0.000654081	0.00662257	0.00417407	ATR/HUS1/RAD1	3	T6	1
GO:0008156	negative regulation of DNA replication	2/4	12/975	0.000822603	0.00693043	0.00436811	ATR/RAD17	2	T6	1
GO:0071214	cellular response to abiotic stimulus	3/4	60/975	0.00084973	0.00693043	0.00436811	ATR/HUS1/RAD1	3	T6
GO:0104004	cellular response to environmental stimulus	3/4	60/975	0.00084973	0.00693043	0.00436811	ATR/HUS1/RAD1	3	T6
GO:0051726	regulation of cell cycle	4/4	168/975	0.000855609	0.00693043	0.00436811	ATR/HUS1/RAD1/RAD17	4	T6	1
GO:0006281	DNA repair	4/4	187/975	0.00131826	0.00963837	0.00607487	ATR/HUS1/RAD1/RAD17	4	T6	1
GO:0022402	cell cycle process	4/4	188/975	0.00134692	0.00963837	0.00607487	ATR/HUS1/RAD1/RAD17	4	T6	1
GO:0010972	negative regulation of G2/M transition of mitotic cell cycle	2/4	16/975	0.0014874	0.00963837	0.00607487	HUS1/RAD17	2	T6
GO:0044818	mitotic G2/M transition checkpoint	2/4	16/975	0.0014874	0.00963837	0.00607487	HUS1/RAD17	2	T6
GO:1902750	negative regulation of cell cycle G2/M phase transition	2/4	16/975	0.0014874	0.00963837	0.00607487	HUS1/RAD17	2	T6
GO:0010389	regulation of G2/M transition of mitotic cell cycle	2/4	23/975	0.00310568	0.0193508	0.0121964	HUS1/RAD17	2	T6
GO:0009314	response to radiation	3/4	97/975	0.00355181	0.0212475	0.0133919	ATR/HUS1/RAD1	3	T6	1
GO:1902749	regulation of cell cycle G2/M phase transition	2/4	25/975	0.00367241	0.0212475	0.0133919	HUS1/RAD17	2	T6
GO:0044773	mitotic DNA damage checkpoint signaling	2/4	28/975	0.00460796	0.0250209	0.0157702	HUS1/RAD17	2	T6
GO:0000086	G2/M transition of mitotic cell cycle	2/4	29/975	0.0049424	0.0250209	0.0157702	HUS1/RAD17	2	T6
GO:0006275	regulation of DNA replication	2/4	29/975	0.0049424	0.0250209	0.0157702	ATR/RAD17	2	T6	1
GO:0044774	mitotic DNA integrity checkpoint signaling	2/4	29/975	0.0049424	0.0250209	0.0157702	HUS1/RAD17	2	T6
GO:0044839	cell cycle G2/M phase transition	2/4	31/975	0.00564487	0.0277112	0.0174658	HUS1/RAD17	2	T6
GO:0007093	mitotic cell cycle checkpoint signaling	2/4	37/975	0.00801739	0.0382005	0.024077	HUS1/RAD17	2	T6
GO:1903046	meiotic cell cycle process	2/4	38/975	0.00845096	0.0391159	0.0246539	HUS1/RAD1	2	T6
GO:1901991	negative regulation of mitotic cell cycle phase transition	2/4	41/975	0.00981607	0.0441723	0.0278409	HUS1/RAD17	2	T6
GO:0051321	meiotic cell cycle	2/4	43/975	0.0107793	0.047196	0.0297467	HUS1/RAD1	2	T6
GO:0009628	response to abiotic stimulus	3/4	149/975	0.0124521	0.0530852	0.0334585	ATR/HUS1/RAD1	3	T6
GO:0009411	response to UV	2/4	48/975	0.0133708	0.0555402	0.0350058	ATR/HUS1	2	T6
GO:0000723	telomere maintenance	2/4	52/975	0.0156293	0.0632987	0.0398959	ATR/HUS1	2	T6
GO:0032200	telomere organization	2/4	53/975	0.0162193	0.0640859	0.0403921	ATR/HUS1	2	T6
GO:0045930	negative regulation of mitotic cell cycle	2/4	54/975	0.0168193	0.0648744	0.040889	HUS1/RAD17	2	T6
GO:0009416	response to light stimulus	2/4	59/975	0.0199683	0.0733922	0.0462576	ATR/HUS1	2	T6
GO:1901990	regulation of mitotic cell cycle phase transition	2/4	61/975	0.0212966	0.0750009	0.0472715	HUS1/RAD17	2	T6
GO:0016310	phosphorylation	3/4	181/975	0.0217783	0.0750657	0.0473124	ATR/HUS1/RAD17	3	T6
GO:0044772	mitotic cell cycle phase transition	2/4	77/975	0.0332821	0.10173	0.0641185	HUS1/RAD17	2	T6
GO:0006260	DNA replication	2/4	84/975	0.0392548	0.113559	0.0715736	ATR/RAD17	2	T6	1
GO:0007346	regulation of mitotic cell cycle	2/4	87/975	0.0419444	0.117155	0.0738404	HUS1/RAD17	2	T6
GO:0033043	regulation of organelle organization	2/4	122/975	0.0786352	0.155788	0.0981897	ATR/RAD1	2	T6
GO:1903047	mitotic cell cycle process	2/4	123/975	0.0798171	0.155788	0.0981897	HUS1/RAD17	2	T6
GO:0042325	regulation of phosphorylation	2/4	137/975	0.0970676	0.177715	0.11201	HUS1/RAD17	2	T6
GO:0000278	mitotic cell cycle	2/4	142/975	0.103534	0.177715	0.11201	HUS1/RAD17	2	T6
GO:0000003	reproduction	2/4	144/975	0.106164	0.177715	0.11201	HUS1/RAD1	2	T6
GO:0022414	reproductive process	2/4	144/975	0.106164	0.177715	0.11201	HUS1/RAD1	2	T6
GO:0019220	regulation of phosphate metabolic process	2/4	150/975	0.114195	0.186865	0.117777	HUS1/RAD17	2	T6
GO:0051174	regulation of phosphorus metabolic process	2/4	150/975	0.114195	0.186865	0.117777	HUS1/RAD17	2	T6
GO:0006468	protein phosphorylation	2/4	153/975	0.11829	0.187333	0.118072	ATR/HUS1	2	T6
GO:2000113	negative regulation of cellular macromolecule biosynthetic process	2/4	167/975	0.138054	0.203891	0.128508	ATR/RAD17	2	T6
GO:0010558	negative regulation of macromolecule biosynthetic process	2/4	168/975	0.139505	0.203891	0.128508	ATR/RAD17	2	T6
GO:0051276	chromosome organization	2/4	169/975	0.140962	0.203891	0.128508	ATR/HUS1	2	T6
GO:0031327	negative regulation of cellular biosynthetic process	2/4	170/975	0.142423	0.204034	0.128598	ATR/RAD17	2	T6
GO:0009890	negative regulation of biosynthetic process	2/4	174/975	0.148319	0.207134	0.130553	ATR/RAD17	2	T6
GO:0051128	regulation of cellular component organization	2/4	197/975	0.183646	0.247922	0.15626	ATR/RAD1	2	T6
GO:1901988	negative regulation of cell cycle phase transition	6/13	66/975	9.06252e-05	0.0477876	0.0457298	ATR/HUS1/LCMT1/MEN1/RAD1/RAD17	6	T12	1
GO:0010948	negative regulation of cell cycle process	6/13	72/975	0.000149856	0.0477876	0.0457298	ATR/HUS1/LCMT1/MEN1/RAD1/RAD17	6	T12	1
GO:0010564	regulation of cell cycle process	7/13	119/975	0.000312009	0.0477876	0.0457298	ATR/FEN1/HUS1/LCMT1/MEN1/RAD1/RAD17	7	T12	1
GO:0051726	regulation of cell cycle	8/13	168/975	0.000393162	0.0477876	0.0457298	ATR/CELF1/FEN1/HUS1/LCMT1/MEN1/RAD1/RAD17	8	T12	1
GO:0000075	cell cycle checkpoint signaling	5/13	54/975	0.000397213	0.0477876	0.0457298	ATR/HUS1/LCMT1/RAD1/RAD17	5	T12	1
GO:0045786	negative regulation of cell cycle	6/13	86/975	0.000411293	0.0477876	0.0457298	ATR/HUS1/LCMT1/MEN1/RAD1/RAD17	6	T12	1
GO:1901987	regulation of cell cycle phase transition	6/13	88/975	0.000467851	0.0477876	0.0457298	ATR/HUS1/LCMT1/MEN1/RAD1/RAD17	6	T12	1
GO:0044770	cell cycle phase transition	6/13	103/975	0.00111701	0.0998324	0.0955334	ATR/HUS1/LCMT1/MEN1/RAD1/RAD17	6	T12	1
GO:0009628	response to abiotic stimulus	7/13	149/975	0.0013018	0.10342	0.098967	ATR/DAXX/FEN1/HUS1/MEN1/RAD1/SCAP	7	T12
GO:0033314	mitotic DNA replication checkpoint signaling	2/13	5/975	0.00160585	0.104465	0.0999669	HUS1/RAD17	2	T12
GO:0000077	DNA damage checkpoint signaling	4/13	42/975	0.00160716	0.104465	0.0999669	ATR/HUS1/RAD1/RAD17	4	T12	1
GO:0031570	DNA integrity checkpoint signaling	4/13	45/975	0.00209114	0.124597	0.119232	ATR/HUS1/RAD1/RAD17	4	T12	1
GO:0071479	cellular response to ionizing radiation	3/13	22/975	0.0024676	0.135718	0.129874	ATR/HUS1/RAD1	3	T12	1
GO:0009411	response to UV	4/13	48/975	0.00266928	0.136324	0.130453	ATR/FEN1/HUS1/MEN1	4	T12
GO:0000076	DNA replication checkpoint signaling	2/13	8/975	0.00439556	0.190537	0.182332	HUS1/RAD17	2	T12	1
GO:0010212	response to ionizing radiation	4/13	55/975	0.00443529	0.190537	0.182332	ATR/HUS1/MEN1/RAD1	4	T12	1
GO:0042770	signal transduction in response to DNA damage	4/13	56/975	0.00474008	0.190537	0.182332	ATR/HUS1/RAD1/RAD17	4	T12
GO:0006281	DNA repair	7/13	187/975	0.00518371	0.190537	0.182332	ARID2/ATR/FEN1/HUS1/MEN1/RAD1/RAD17	7	T12	1
GO:0022402	cell cycle process	7/13	188/975	0.00535	0.190537	0.182332	ATR/FEN1/HUS1/LCMT1/MEN1/RAD1/RAD17	7	T12	1
GO:0000086	G2/M transition of mitotic cell cycle	3/13	29/975	0.00554404	0.190537	0.182332	HUS1/LCMT1/RAD17	3	T12
GO:0009416	response to light stimulus	4/13	59/975	0.00574032	0.190537	0.182332	ATR/FEN1/HUS1/MEN1	4	T12
GO:0009314	response to radiation	5/13	97/975	0.00593047	0.190537	0.182332	ATR/FEN1/HUS1/MEN1/RAD1	5	T12	1
GO:0043933	protein-containing complex subunit organization	6/13	142/975	0.00612916	0.190537	0.182332	ARID2/ATR/CELF1/DAXX/LCMT1/WDR1	6	T12
GO:0044839	cell cycle G2/M phase transition	3/13	31/975	0.00671443	0.191355	0.183114	HUS1/LCMT1/RAD17	3	T12
GO:0031573	mitotic intra-S DNA damage checkpoint signaling	2/13	10/975	0.00695835	0.191355	0.183114	HUS1/RAD17	2	T12
GO:0051784	negative regulation of nuclear division	2/13	10/975	0.00695835	0.191355	0.183114	LCMT1/RAD1	2	T12

### Sheet: HU_gw
ID	Description	GeneRatio	BgRatio	pvalue	p.adjust	qvalue	geneID	Count	MOA?
GO:2001252	positive regulation of chromosome organization	4/34	73/15210	2.03069e-05	0.00986924	0.00637901	SETDB1/ATF7IP/DDX11/RTEL1	4
GO:0031507	heterochromatin assembly	3/34	35/15210	6.36067e-05	0.00986924	0.00637901	SETDB1/ATF7IP/POLE3	3
GO:0000077	DNA damage checkpoint signaling	4/34	105/15210	8.47938e-05	0.00986924	0.00637901	RAD9A/RNASEH2B/RAD1/HUS1	4	1
GO:0070828	heterochromatin organization	3/34	42/15210	0.00011038	0.00986924	0.00637901	SETDB1/ATF7IP/POLE3	3
GO:0031570	DNA integrity checkpoint signaling	4/34	113/15210	0.000112781	0.00986924	0.00637901	RAD9A/RNASEH2B/RAD1/HUS1	4	1
GO:0045814	negative regulation of gene expression, epigenetic	3/34	44/15210	0.000126953	0.00986924	0.00637901	SETDB1/ATF7IP/POLE3	3
GO:0033313	meiotic cell cycle checkpoint signaling	2/34	8/15210	0.000134668	0.00986924	0.00637901	RAD1/HUS1	2
GO:0090309	positive regulation of DNA methylation-dependent heterochromatin assembly	2/34	9/15210	0.000172902	0.0110718	0.00715628	SETDB1/ATF7IP	2
GO:0031453	positive regulation of heterochromatin assembly	2/34	10/15210	0.000215824	0.0110718	0.00715628	SETDB1/ATF7IP	2
GO:0120263	positive regulation of heterochromatin organization	2/34	10/15210	0.000215824	0.0110718	0.00715628	SETDB1/ATF7IP	2
GO:1905269	positive regulation of chromatin organization	2/34	11/15210	0.000263416	0.0122848	0.00794028	SETDB1/ATF7IP	2
GO:0090308	regulation of DNA methylation-dependent heterochromatin assembly	2/34	12/15210	0.000315656	0.0127441	0.00823719	SETDB1/ATF7IP	2
GO:0016458	gene silencing	4/34	149/15210	0.000326353	0.0127441	0.00823719	SETDB1/PUM1/ATF7IP/POLE3	4
GO:0060968	regulation of gene silencing	3/34	65/15210	0.000405497	0.0127441	0.00823719	SETDB1/PUM1/ATF7IP	3
GO:0000075	cell cycle checkpoint signaling	4/34	158/15210	0.000407775	0.0127441	0.00823719	RAD9A/RNASEH2B/RAD1/HUS1	4	1
GO:0042770	signal transduction in response to DNA damage	4/34	158/15210	0.000407775	0.0127441	0.00823719	RAD9A/RNASEH2B/RAD1/HUS1	4
GO:0071479	cellular response to ionizing radiation	3/34	67/15210	0.000443365	0.0127441	0.00823719	RAD9A/RAD1/HUS1	3	1
GO:0031445	regulation of heterochromatin assembly	2/34	15/15210	0.000500072	0.0127441	0.00823719	SETDB1/ATF7IP	2
GO:0120261	regulation of heterochromatin organization	2/34	15/15210	0.000500072	0.0127441	0.00823719	SETDB1/ATF7IP	2
GO:0033044	regulation of chromosome organization	4/34	169/15210	0.000525895	0.0127441	0.00823719	SETDB1/ATF7IP/DDX11/RTEL1	4
GO:0006367	transcription initiation from RNA polymerase II promoter	3/34	73/15210	0.000570387	0.0127441	0.00823719	TAF13/ATF7IP/SUB1	3
GO:0031573	mitotic intra-S DNA damage checkpoint signaling	2/34	16/15210	0.000570711	0.0127441	0.00823719	RAD9A/HUS1	2
GO:0000076	DNA replication checkpoint signaling	2/34	17/15210	0.0006459	0.0127441	0.00823719	RAD9A/HUS1	2	1
GO:0045116	protein neddylation	2/34	17/15210	0.0006459	0.0127441	0.00823719	UBE2M/UBA3	2
GO:0045540	regulation of cholesterol biosynthetic process	2/34	17/15210	0.0006459	0.0127441	0.00823719	SCAP/MBTPS2	2
GO:0106118	regulation of sterol biosynthetic process	2/34	17/15210	0.0006459	0.0127441	0.00823719	SCAP/MBTPS2	2
GO:0006346	DNA methylation-dependent heterochromatin assembly	2/34	18/15210	0.00072562	0.0137868	0.00891113	SETDB1/ATF7IP	2
GO:0035561	regulation of chromatin binding	2/34	20/15210	0.000898576	0.0164632	0.010641	BTAF1/DDX11	2
GO:0040029	regulation of gene expression, epigenetic	3/34	98/15210	0.00134271	0.0237521	0.0153523	SETDB1/ATF7IP/POLE3	3
GO:0006352	DNA-templated transcription, initiation	3/34	108/15210	0.00177508	0.0303538	0.0196193	TAF13/ATF7IP/SUB1	3
GO:0090114	COPII-coated vesicle budding	2/34	29/15210	0.00189608	0.031377	0.0202806	SCAP/PPP6C	2
GO:0090181	regulation of cholesterol metabolic process	2/34	30/15210	0.00202867	0.0315366	0.0203838	SCAP/MBTPS2	2
GO:1902275	regulation of chromatin organization	2/34	30/15210	0.00202867	0.0315366	0.0203838	SETDB1/ATF7IP	2
GO:0060260	regulation of transcription initiation from RNA polymerase II promoter	2/34	31/15210	0.00216555	0.0326743	0.0211191	ATF7IP/SUB1	2
GO:0031297	replication fork processing	2/34	35/15210	0.00275551	0.039044	0.0252362	DDX11/RTEL1	2
GO:0043687	post-translational protein modification	2/34	35/15210	0.00275551	0.039044	0.0252362	UBE2M/UBA3	2
GO:0000086	G2/M transition of mitotic cell cycle	3/34	127/15210	0.00281604	0.039044	0.0252362	RNASEH2B/PKMYT1/HUS1	3
GO:2000142	regulation of DNA-templated transcription, initiation	2/34	38/15210	0.00324205	0.0437677	0.0282894	ATF7IP/SUB1	2
GO:0044839	cell cycle G2/M phase transition	3/34	135/15210	0.0033463	0.0438177	0.0283217	RNASEH2B/PKMYT1/HUS1	3
GO:0010212	response to ionizing radiation	3/34	136/15210	0.00341658	0.0438177	0.0283217	RAD9A/RAD1/HUS1	3	1
GO:0006261	DNA-dependent DNA replication	3/34	141/15210	0.00378162	0.0473163	0.030583	DDX11/RTEL1/POLE3	3	1
GO:0045005	DNA-dependent DNA replication maintenance of fidelity	2/34	43/15210	0.00413542	0.0505111	0.032648	DDX11/RTEL1	2
GO:0006984	ER-nucleus signaling pathway	2/34	44/15210	0.00432629	0.0516137	0.0333607	SCAP/MBTPS2	2
GO:1902930	regulation of alcohol biosynthetic process	2/34	45/15210	0.0045212	0.0527131	0.0340712	SCAP/MBTPS2	2
GO:0006695	cholesterol biosynthetic process	2/34	51/15210	0.00577421	0.0643949	0.0416218	SCAP/MBTPS2	2
GO:1902653	secondary alcohol biosynthetic process	2/34	51/15210	0.00577421	0.0643949	0.0416218	SCAP/MBTPS2	2
GO:0071478	cellular response to radiation	3/34	170/15210	0.00636572	0.0694812	0.0449094	RAD9A/RAD1/HUS1	3
GO:0016126	sterol biosynthetic process	2/34	57/15210	0.00716772	0.0766051	0.0495139	SCAP/MBTPS2	2
GO:0006900	vesicle budding from membrane	2/34	59/15210	0.00766281	0.0799823	0.0516968	SCAP/PPP6C	2
GO:0006473	protein acetylation	3/34	183/15210	0.00779555	0.0799823	0.0516968	NAA30/FLCN/POLE3	3
GO:0050810	regulation of steroid biosynthetic process	2/34	62/15210	0.00843362	0.0848323	0.0548316	SCAP/MBTPS2	2
GO:2001020	regulation of response to DNA damage stimulus	3/34	190/15210	0.00863802	0.0852174	0.0550805	DDX11/RNASEH2B/RTEL1	3
GO:2000779	regulation of double-strand break repair	2/34	70/15210	0.0106513	0.0961178	0.062126	DDX11/RTEL1	2
GO:0044773	mitotic DNA damage checkpoint signaling	2/34	72/15210	0.0112418	0.0961178	0.062126	RAD9A/HUS1	2
GO:0044774	mitotic DNA integrity checkpoint signaling	2/34	76/15210	0.0124654	0.0996894	0.0644345	RAD9A/HUS1	2
GO:0032508	DNA duplex unwinding	2/34	77/15210	0.01278	0.0996894	0.0644345	DDX11/RTEL1	2
GO:0032392	DNA geometric change	2/34	80/15210	0.0137446	0.0996894	0.0644345	DDX11/RTEL1	2
GO:0010389	regulation of G2/M transition of mitotic cell cycle	2/34	85/15210	0.0154205	0.0996894	0.0644345	RNASEH2B/HUS1	2
GO:0062014	negative regulation of small molecule metabolic process	2/34	86/15210	0.0157657	0.0998496	0.0645381	FLCN/SCAP	2
GO:1902749	regulation of cell cycle G2/M phase transition	2/34	90/15210	0.0171798	0.103461	0.0668724	RNASEH2B/HUS1	2
GO:0019218	regulation of steroid metabolic process	2/34	91/15210	0.0175415	0.103461	0.0668724	SCAP/MBTPS2	2
GO:0051053	negative regulation of DNA metabolic process	2/34	96/15210	0.0193984	0.107701	0.0696127	RTEL1/SUB1	2
GO:0006282	regulation of DNA repair	2/34	109/15210	0.0245923	0.113656	0.073462	DDX11/RTEL1	2	1
GO:0006888	endoplasmic reticulum to Golgi vesicle-mediated transport	2/34	113/15210	0.0262931	0.115867	0.0748909	SCAP/PPP6C	2
GO:0007093	mitotic cell cycle checkpoint signaling	2/34	119/15210	0.0289314	0.115952	0.0749458	RAD9A/HUS1	2
GO:0000723	telomere maintenance	2/34	120/15210	0.0293812	0.116841	0.0755208	RTEL1/HUS1	2
GO:0032200	telomere organization	2/34	121/15210	0.0298337	0.117259	0.0757904	RTEL1/HUS1	2
GO:0000724	double-strand break repair via homologous recombination	2/34	124/15210	0.0312081	0.117719	0.0760879	RTEL1/HUS1	2
GO:0000725	recombinational repair	2/34	125/15210	0.0316718	0.118478	0.0765783	RTEL1/HUS1	2
GO:0008203	cholesterol metabolic process	2/34	129/15210	0.0335538	0.119535	0.0772621	SCAP/MBTPS2	2
GO:0046165	alcohol biosynthetic process	2/34	131/15210	0.034511	0.119551	0.0772724	SCAP/MBTPS2	2
GO:0051783	regulation of nuclear division	2/34	138/15210	0.0379446	0.121309	0.0784086	PKMYT1/RAD1	2
GO:1902652	secondary alcohol metabolic process	2/34	139/15210	0.0384455	0.121309	0.0784086	SCAP/MBTPS2	2
GO:0016573	histone acetylation	2/34	141/15210	0.039455	0.121309	0.0784086	FLCN/POLE3	2
GO:0106106	cold-induced thermogenesis	2/34	142/15210	0.0399635	0.121309	0.0784086	SCD/FLCN	2
GO:0120161	regulation of cold-induced thermogenesis	2/34	142/15210	0.0399635	0.121309	0.0784086	SCD/FLCN	2
GO:0016125	sterol metabolic process	2/34	143/15210	0.0404746	0.121408	0.0784721	SCAP/MBTPS2	2
GO:0006633	fatty acid biosynthetic process	2/34	144/15210	0.0409881	0.121408	0.0784721	SCD/SCAP	2
GO:0018393	internal peptidyl-lysine acetylation	2/34	146/15210	0.0420227	0.121795	0.0787223	FLCN/POLE3	2
GO:0006475	internal protein amino acid acetylation	2/34	148/15210	0.0430672	0.122776	0.0793568	FLCN/POLE3	2
GO:0051100	negative regulation of binding	2/34	149/15210	0.0435931	0.122776	0.0793568	BTAF1/DDX11	2
GO:0071824	protein-DNA complex subunit organization	2/34	154/15210	0.0462587	0.124245	0.0803059	ATF7IP/POLE3	2
GO:0046890	regulation of lipid biosynthetic process	2/34	155/15210	0.046799	0.124393	0.0804019	SCAP/MBTPS2	2
GO:1990845	adaptive thermogenesis	2/34	155/15210	0.046799	0.124393	0.0804019	SCD/FLCN	2
GO:0018394	peptidyl-lysine acetylation	2/34	157/15210	0.0478866	0.124554	0.0805056	FLCN/POLE3	2
GO:0006694	steroid biosynthetic process	2/34	162/15210	0.0506461	0.125514	0.0811265	SCAP/MBTPS2	2
GO:0071897	DNA biosynthetic process	2/34	162/15210	0.0506461	0.125514	0.0811265	POLE4/POLE3	2
GO:0001659	temperature homeostasis	2/34	172/15210	0.0563335	0.130722	0.0844922	SCD/FLCN	2
GO:1903046	meiotic cell cycle process	2/34	176/15210	0.0586693	0.134966	0.0872354	RAD1/HUS1	2
GO:0051054	positive regulation of DNA metabolic process	2/34	180/15210	0.0610385	0.137882	0.0891202	DDX11/RTEL1	2
GO:0071103	DNA conformation change	2/34	193/15210	0.0689616	0.142519	0.0921178	DDX11/RTEL1	2
GO:0072330	monocarboxylic acid biosynthetic process	2/34	193/15210	0.0689616	0.142519	0.0921178	SCD/SCAP	2

### Sheet: CPT_scalable
ID	Description	GeneRatio	BgRatio	pvalue	p.adjust	qvalue	geneID	Count	timepoint	MOA?
GO:0051276	chromosome organization	30/76	169/975	1.42773e-06	0.00133857	0.00122392	RNF8/HNRNPD/FBXW7/RPA2/ANP32B/BPTF/BRIP1/PARP1/SMARCD1/PELO/STAG1/MCM4/RAD50/ERCC2/PBRM1/KDM6A/ARID2/STAG2/SLX4/POLE3/UBE2C/HDAC3/MRE11/MAPK1/SLX1A/MCM3/ATM/KMT5A/FEN1/XRCC1	30	T9
GO:0022402	cell cycle process	32/76	188/975	1.43547e-06	0.00133857	0.00122392	FBXW7/TIPRL/RAD51B/E2F7/PTPA/RPA2/PAXIP1/MUS81/BRIP1/STAG1/MCM4/RAD50/ERCC2/STAG2/BRCA1/SLX4/UBE2C/HDAC3/CDK4/MRE11/EME1/DBF4/MCM3/BRD7/MED1/ATM/ATAD5/XRCC2/KMT5A/E2F3/FEN1/CCND1	32	T9
GO:0006310	DNA recombination	22/76	104/975	3.03753e-06	0.00188833	0.0017266	RNF8/RAD51B/POLB/RPA2/PAXIP1/MUS81/BRIP1/PARP1/MCM4/RAD50/ERCC2/ARID2/BRCA1/SLX4/MRE11/SLX1A/EME1/MCM3/ATM/XRCC2/FEN1/XRCC1	22	T9	1
GO:1901987	regulation of cell cycle phase transition	19/76	88/975	1.27093e-05	0.00592573	0.00541819	FBXW7/TIPRL/RAD51B/E2F7/RPA2/PAXIP1/MUS81/BRIP1/ERCC2/BRCA1/UBE2C/CDK4/MRE11/EME1/DBF4/BRD7/ATM/ATAD5/CCND1	19	T9
GO:0007059	chromosome segregation	14/76	53/975	1.93923e-05	0.00614514	0.00561881	FBXW7/MUS81/BRIP1/STAG1/ERCC2/STAG2/BRCA1/SLX4/UBE2C/MRE11/EME1/ATM/KMT5A/FEN1	14	T9
GO:0006302	double-strand break repair	21/76	107/975	1.97699e-05	0.00614514	0.00561881	RNF8/OTUB1/RAD51B/POLB/RPA2/MUS81/BRIP1/PARP1/MCM4/RAD50/ARID2/BRCA1/SLX4/MRE11/SLX1A/EME1/MCM3/ATM/XRCC2/FEN1/XRCC1	21	T9	1
GO:0042770	signal transduction in response to DNA damage	14/76	56/975	3.86749e-05	0.00913711	0.00835452	DDX5/DYRK1A/TIPRL/E2F7/RPA2/PAXIP1/MUS81/BRIP1/BRCA1/MRE11/EME1/ATM/KMT5A/CCND1	14	T9	1
GO:0044770	cell cycle phase transition	20/76	103/975	3.93181e-05	0.00913711	0.00835452	FBXW7/TIPRL/RAD51B/E2F7/RPA2/PAXIP1/MUS81/BRIP1/ERCC2/BRCA1/UBE2C/CDK4/MRE11/EME1/DBF4/BRD7/ATM/ATAD5/E2F3/CCND1	20	T9	1
GO:0051726	regulation of cell cycle	27/76	168/975	4.71731e-05	0.00913711	0.00835452	NF2/LRP6/FBXW7/TIPRL/RAD51B/E2F7/CELF1/RPA2/PAXIP1/HEXIM1/MUS81/BRIP1/ERCC2/BRCA1/BARD1/UBE2C/CDK4/MRE11/EME1/DBF4/FOSL1/BRD7/MED1/ATM/ATAD5/FEN1/CCND1	27	T9	1
GO:0032204	regulation of telomere maintenance	9/76	25/975	4.89925e-05	0.00913711	0.00835452	HNRNPD/PARP1/RAD50/SLX4/MRE11/MAPK1/SLX1A/ATM/XRCC1	9	T9
GO:0098813	nuclear chromosome segregation	12/76	45/975	7.53337e-05	0.0127725	0.0116785	FBXW7/MUS81/BRIP1/STAG1/STAG2/SLX4/UBE2C/MRE11/EME1/ATM/KMT5A/FEN1	12	T9
GO:0051054	positive regulation of DNA metabolic process	14/76	61/975	0.000108978	0.0158593	0.0145009	RNF8/HNRNPD/PAXIP1/PARP1/RAD50/ERCC2/ARID2/BRCA1/SLX4/MRE11/MAPK1/SLX1A/ATM/XRCC1	14	T9
GO:0010564	regulation of cell cycle process	21/76	119/975	0.000110547	0.0158593	0.0145009	FBXW7/TIPRL/RAD51B/E2F7/RPA2/PAXIP1/MUS81/BRIP1/ERCC2/BRCA1/UBE2C/CDK4/MRE11/EME1/DBF4/BRD7/MED1/ATM/ATAD5/FEN1/CCND1	21	T9	1
GO:0000724	double-strand break repair via homologous recombination	14/76	62/975	0.000132037	0.0175893	0.0160828	RAD51B/RPA2/MUS81/PARP1/MCM4/ARID2/BRCA1/SLX4/MRE11/SLX1A/MCM3/XRCC2/FEN1/XRCC1	14	T9	1
GO:0000725	recombinational repair	14/76	63/975	0.000159233	0.019798	0.0181023	RAD51B/RPA2/MUS81/PARP1/MCM4/ARID2/BRCA1/SLX4/MRE11/SLX1A/MCM3/XRCC2/FEN1/XRCC1	14	T9	1
GO:1903047	mitotic cell cycle process	21/76	123/975	0.000184444	0.0212602	0.0194393	RAD51B/E2F7/PTPA/RPA2/MUS81/STAG1/MCM4/ERCC2/STAG2/BRCA1/UBE2C/CDK4/MRE11/EME1/DBF4/MCM3/BRD7/ATM/KMT5A/E2F3/CCND1	21	T9
GO:0000278	mitotic cell cycle	23/76	142/975	0.000193793	0.0212602	0.0194393	RAD51B/E2F7/PTPA/RPA2/MUS81/STAG1/MCM4/ERCC2/PBRM1/STAG2/BRCA1/UBE2C/CDK4/MRE11/EME1/DBF4/MCM3/BRD7/ATM/XRCC2/KMT5A/E2F3/CCND1	23	T9
GO:0032206	positive regulation of telomere maintenance	7/76	18/975	0.000210798	0.021841	0.0199703	HNRNPD/RAD50/SLX4/MRE11/MAPK1/SLX1A/ATM	7	T9
GO:0007131	reciprocal meiotic recombination	8/76	24/975	0.000250824	0.0222756	0.0203677	RAD51B/MUS81/BRIP1/RAD50/SLX4/MRE11/EME1/ATM	8	T9
GO:0035825	homologous recombination	8/76	24/975	0.000250824	0.0222756	0.0203677	RAD51B/MUS81/BRIP1/RAD50/SLX4/MRE11/EME1/ATM	8	T9	1
GO:0140527	reciprocal homologous recombination	8/76	24/975	0.000250824	0.0222756	0.0203677	RAD51B/MUS81/BRIP1/RAD50/SLX4/MRE11/EME1/ATM	8	T9
GO:1902749	regulation of cell cycle G2/M phase transition	8/76	25/975	0.000345804	0.0293147	0.0268039	RAD51B/PAXIP1/BRCA1/CDK4/MRE11/ATM/ATAD5/CCND1	8	T9	1
GO:0033044	regulation of chromosome organization	11/76	45/975	0.000364807	0.0295811	0.0270475	HNRNPD/PARP1/RAD50/SLX4/UBE2C/MRE11/MAPK1/SLX1A/ATM/FEN1/XRCC1	11	T9
GO:0000819	sister chromatid segregation	8/76	26/975	0.000468278	0.0349335	0.0319415	FBXW7/STAG1/STAG2/UBE2C/MRE11/ATM/KMT5A/FEN1	8	T9
GO:2001252	positive regulation of chromosome organization	8/76	26/975	0.000468278	0.0349335	0.0319415	HNRNPD/RAD50/SLX4/MRE11/MAPK1/SLX1A/ATM/FEN1	8	T9
GO:0032205	negative regulation of telomere maintenance	6/76	15/975	0.000524568	0.0376277	0.0344049	PARP1/RAD50/SLX4/SLX1A/ATM/XRCC1	6	T9
GO:0010638	positive regulation of organelle organization	12/76	55/975	0.000602878	0.0416433	0.0380765	NF2/HNRNPD/WDR1/GSK3B/PDCD5/RAD50/SLX4/MRE11/MAPK1/SLX1A/ATM/FEN1	12	T9
GO:0007062	sister chromatid cohesion	5/76	11/975	0.000805895	0.0536784	0.0490808	FBXW7/STAG1/STAG2/MRE11/FEN1	5	T9
GO:0010833	telomere maintenance via telomere lengthening	7/76	22/975	0.00087382	0.0561956	0.0513825	PARP1/RAD50/SLX4/MRE11/MAPK1/SLX1A/ATM	7	T9
GO:0006366	transcription by RNA polymerase II	27/76	198/975	0.00094326	0.0565389	0.0516963	DDX5/RNF8/LRP6/TADA1/E2F7/PAXIP1/HEXIM1/ARF4/PCBP1/VHL/BPTF/BRIP1/PARP1/SMARCD1/ERCC2/RBM10/BRCA1/HDAC3/CDK4/FOSL1/CCNC/BRD7/MED1/ATM/KMT5A/E2F3/CCND1	27	T9
GO:0045787	positive regulation of cell cycle	11/76	50/975	0.000971303	0.0565389	0.0516963	LRP6/RAD51B/E2F7/UBE2C/CDK4/DBF4/FOSL1/MED1/ATAD5/FEN1/CCND1	11	T9	1
GO:1902751	positive regulation of cell cycle G2/M phase transition	4/76	7/975	0.000999143	0.0565389	0.0516963	RAD51B/CDK4/ATAD5/CCND1	4	T9
GO:2001020	regulation of response to DNA damage stimulus	13/76	66/975	0.00100042	0.0565389	0.0516963	DDX5/RNF8/DYRK1A/OTUB1/RPA2/PAXIP1/PARP1/ARID2/BRCA1/TPT1/ATM/KMT5A/XRCC1	13	T9	1
GO:0007127	meiosis I	8/76	29/975	0.00106014	0.0567676	0.0519054	RAD51B/MUS81/BRIP1/RAD50/SLX4/MRE11/EME1/ATM	8	T9
GO:0051321	meiotic cell cycle	10/76	43/975	0.00106534	0.0567676	0.0519054	RAD51B/MUS81/BRIP1/RAD50/STAG2/SLX4/MRE11/EME1/ATM/XRCC2	10	T9
GO:0051052	regulation of DNA metabolic process	16/76	93/975	0.00119642	0.061981	0.0566723	RNF8/HNRNPD/OTUB1/RPA2/PAXIP1/PARP1/RAD50/ERCC2/ARID2/BRCA1/SLX4/MRE11/MAPK1/SLX1A/ATM/XRCC1	16	T9
GO:1904353	regulation of telomere capping	5/76	12/975	0.0012978	0.0654163	0.0598134	HNRNPD/RAD50/MAPK1/ATM/XRCC1	5	T9
GO:0000723	telomere maintenance	11/76	52/975	0.0013798	0.0677189	0.0619188	HNRNPD/RPA2/PARP1/RAD50/SLX4/MRE11/MAPK1/SLX1A/ATM/FEN1/XRCC1	11	T9
GO:0032200	telomere organization	11/76	53/975	0.00163191	0.0725955	0.0663777	HNRNPD/RPA2/PARP1/RAD50/SLX4/MRE11/MAPK1/SLX1A/ATM/FEN1/XRCC1	11	T9
GO:0090068	positive regulation of cell cycle process	9/76	38/975	0.00168605	0.0725955	0.0663777	RAD51B/E2F7/UBE2C/CDK4/DBF4/MED1/ATAD5/FEN1/CCND1	9	T9
GO:0008285	negative regulation of cell population proliferation	15/76	87/975	0.00171197	0.0725955	0.0663777	NF2/FBXW7/E2F7/CELF1/VHL/BRIP1/PDCD5/PBRM1/RBM10/ARID2/FOSL1/BRD7/MED1/ATM/E2F3	15	T9
GO:0044839	cell cycle G2/M phase transition	8/76	31/975	0.00171271	0.0725955	0.0663777	RAD51B/PAXIP1/BRCA1/CDK4/MRE11/ATM/ATAD5/CCND1	8	T9
GO:0140013	meiotic nuclear division	8/76	31/975	0.00171271	0.0725955	0.0663777	RAD51B/MUS81/BRIP1/RAD50/SLX4/MRE11/EME1/ATM	8	T9
GO:2001022	positive regulation of response to DNA damage stimulus	8/76	31/975	0.00171271	0.0725955	0.0663777	DDX5/RNF8/PAXIP1/PARP1/ARID2/BRCA1/ATM/XRCC1	8	T9
GO:0000381	regulation of alternative mRNA splicing, via spliceosome	4/76	8/975	0.0018804	0.0762379	0.0697081	DDX5/DYRK1A/CELF1/RBM10	4	T9
GO:0046824	positive regulation of nucleocytoplasmic transport	4/76	8/975	0.0018804	0.0762379	0.0697081	ANP32B/GSK3B/HDAC3/MAPK1	4	T9
GO:0046822	regulation of nucleocytoplasmic transport	5/76	13/975	0.00198126	0.0786182	0.0718846	ANP32B/GSK3B/BARD1/HDAC3/MAPK1	5	T9
GO:0061982	meiosis I cell cycle process	8/76	32/975	0.00214104	0.0822737	0.075227	RAD51B/MUS81/BRIP1/RAD50/SLX4/MRE11/EME1/ATM	8	T9
GO:0000280	nuclear division	12/76	63/975	0.00218487	0.0822737	0.075227	RAD51B/MUS81/BRIP1/STAG1/RAD50/STAG2/SLX4/UBE2C/MRE11/EME1/ATM/KMT5A	12	T9
GO:0071216	cellular response to biotic stimulus	6/76	19/975	0.00220573	0.0822737	0.075227	GSK3B/MUS81/SLX4/CDK4/MAPK1/EME1	6	T9
GO:0048285	organelle fission	12/76	64/975	0.00252032	0.0921647	0.0842708	RAD51B/MUS81/BRIP1/STAG1/RAD50/STAG2/SLX4/UBE2C/MRE11/EME1/ATM/KMT5A	12	T9
GO:0006357	regulation of transcription by RNA polymerase II	25/76	190/975	0.00275724	0.0988895	0.0904196	DDX5/LRP6/TADA1/E2F7/PAXIP1/HEXIM1/ARF4/PCBP1/VHL/BPTF/BRIP1/PARP1/SMARCD1/RBM10/BRCA1/HDAC3/CDK4/FOSL1/CCNC/BRD7/MED1/ATM/KMT5A/E2F3/CCND1	25	T9
GO:0016233	telomere capping	6/76	20/975	0.0029575	0.102143	0.0933948	HNRNPD/RAD50/MRE11/MAPK1/ATM/XRCC1	6	T9
GO:0030330	DNA damage response, signal transduction by p53 class mediator	6/76	20/975	0.0029575	0.102143	0.0933948	DDX5/DYRK1A/E2F7/PAXIP1/ATM/KMT5A	6	T9	1
GO:0000729	DNA double-strand break processing	4/76	9/975	0.00318542	0.106086	0.0969996	BRIP1/SLX4/MRE11/SLX1A	4	T9	1
GO:0043516	regulation of DNA damage response, signal transduction by p53 class mediator	4/76	9/975	0.00318542	0.106086	0.0969996	DDX5/DYRK1A/ATM/KMT5A	4	T9	1
GO:0006886	intracellular protein transport	12/76	66/975	0.00331838	0.106994	0.0978301	FBXW7/ANP32B/ARF4/GSK3B/PDCD5/BARD1/HDAC3/MAPK1/MED1/VPS16/PITRM1/E2F3	12	T9
GO:0000077	DNA damage checkpoint signaling	9/76	42/975	0.00356048	0.106994	0.0978301	TIPRL/RPA2/MUS81/BRIP1/BRCA1/MRE11/EME1/ATM/CCND1	9	T9	1
GO:0033043	regulation of organelle organization	18/76	122/975	0.00364512	0.106994	0.0978301	NF2/HNRNPD/DYRK1A/FBXW7/WDR1/GSK3B/PARP1/PDCD5/RAD50/BRCA1/SLX4/UBE2C/MRE11/MAPK1/SLX1A/ATM/FEN1/XRCC1	18	T9
GO:0034728	nucleosome organization	6/76	21/975	0.0038864	0.106994	0.0978301	RNF8/ANP32B/BPTF/SMARCD1/ARID2/POLE3	6	T9
GO:0000019	regulation of mitotic recombination	3/76	5/975	0.00406589	0.106994	0.0978301	RAD50/ERCC2/MRE11	3	T9
GO:0010923	negative regulation of phosphatase activity	3/76	5/975	0.00406589	0.106994	0.0978301	TIPRL/PTPA/GSK3B	3	T9
GO:0032515	negative regulation of phosphoprotein phosphatase activity	3/76	5/975	0.00406589	0.106994	0.0978301	TIPRL/PTPA/GSK3B	3	T9
GO:0035305	negative regulation of dephosphorylation	3/76	5/975	0.00406589	0.106994	0.0978301	TIPRL/PTPA/GSK3B	3	T9
GO:0035308	negative regulation of protein dephosphorylation	3/76	5/975	0.00406589	0.106994	0.0978301	TIPRL/PTPA/GSK3B	3	T9
GO:0046825	regulation of protein export from nucleus	3/76	5/975	0.00406589	0.106994	0.0978301	ANP32B/GSK3B/BARD1	3	T9
GO:0051055	negative regulation of lipid biosynthetic process	3/76	5/975	0.00406589	0.106994	0.0978301	FBXW7/SCAP/BRCA1	3	T9
GO:0051385	response to mineralocorticoid	3/76	5/975	0.00406589	0.106994	0.0978301	PARP1/FOSL1/CCND1	3	T9
GO:1901798	positive regulation of signal transduction by p53 class mediator	3/76	5/975	0.00406589	0.106994	0.0978301	DDX5/HEXIM1/ATM	3	T9
GO:1904356	regulation of telomere maintenance via telomere lengthening	5/76	15/975	0.00408115	0.106994	0.0978301	PARP1/SLX4/MAPK1/SLX1A/ATM	5	T9
GO:0033157	regulation of intracellular protein transport	7/76	28/975	0.0041306	0.106994	0.0978301	FBXW7/ANP32B/GSK3B/PDCD5/BARD1/HDAC3/MAPK1	7	T9
GO:0044773	mitotic DNA damage checkpoint signaling	7/76	28/975	0.0041306	0.106994	0.0978301	RPA2/MUS81/BRCA1/MRE11/EME1/ATM/CCND1	7	T9
GO:0044772	mitotic cell cycle phase transition	13/76	77/975	0.00441135	0.112701	0.103048	RAD51B/E2F7/RPA2/ERCC2/BRCA1/UBE2C/CDK4/MRE11/DBF4/BRD7/ATM/E2F3/CCND1	13	T9
GO:0042981	regulation of apoptotic process	22/76	165/975	0.00459143	0.115717	0.105805	NF2/LRP6/FBXW7/PTPA/ANP32B/ARF4/GSK3B/VHL/PARP1/PDCD5/RBM10/BRCA1/BARD1/HDAC3/CDK4/MRE11/FOSL1/TPT1/MED1/ATM/XRCC2/E2F3	22	T9
GO:0090305	nucleic acid phosphodiester bond hydrolysis	8/76	36/975	0.00476031	0.117486	0.107424	MUS81/PELO/RAD50/ERCC2/MRE11/SLX1A/EME1/FEN1	8	T9
GO:0045934	negative regulation of nucleobase-containing compound metabolic process	23/76	176/975	0.00478765	0.117486	0.107424	DDX5/RNF8/HNRNPD/DYRK1A/OTUB1/E2F7/HEXIM1/VHL/BPTF/PARP1/RAD50/RBM10/BRCA1/BARD1/SLX4/HDAC3/SLX1A/BRD7/MED1/ATM/KMT5A/XRCC1/CCND1	23	T9
GO:0006281	DNA repair	24/76	187/975	0.00493579	0.119549	0.109309	RNF8/OTUB1/RAD51B/POLB/RPA2/PAXIP1/MUS81/BRIP1/PARP1/MCM4/RAD50/ERCC2/ARID2/BRCA1/BARD1/SLX4/MRE11/SLX1A/EME1/MCM3/ATM/XRCC2/FEN1/XRCC1	24	T9	1
GO:0044774	mitotic DNA integrity checkpoint signaling	7/76	29/975	0.00510757	0.121973	0.111526	RPA2/MUS81/BRCA1/MRE11/EME1/ATM/CCND1	7	T9
GO:0010941	regulation of cell death	23/76	177/975	0.00516669	0.121973	0.111526	NF2/LRP6/FBXW7/PTPA/CELF1/ANP32B/ARF4/GSK3B/VHL/PARP1/PDCD5/RBM10/BRCA1/BARD1/HDAC3/CDK4/MRE11/FOSL1/TPT1/MED1/ATM/XRCC2/E2F3	23	T9
GO:1901990	regulation of mitotic cell cycle phase transition	11/76	61/975	0.00532761	0.123677	0.113084	RAD51B/E2F7/RPA2/ERCC2/BRCA1/UBE2C/CDK4/MRE11/BRD7/ATM/CCND1	11	T9
GO:0043067	regulation of programmed cell death	22/76	167/975	0.00537148	0.123677	0.113084	NF2/LRP6/FBXW7/PTPA/ANP32B/ARF4/GSK3B/VHL/PARP1/PDCD5/RBM10/BRCA1/BARD1/HDAC3/CDK4/MRE11/FOSL1/TPT1/MED1/ATM/XRCC2/E2F3	22	T9
GO:0022616	DNA strand elongation	5/76	16/975	0.00557822	0.125342	0.114606	MCM4/RAD50/POLE3/MRE11/MCM3	5	T9
GO:0031398	positive regulation of protein ubiquitination	5/76	16/975	0.00557822	0.125342	0.114606	FBXW7/PAXIP1/BRCA1/UBE2C/HDAC3	5	T9
GO:0097305	response to alcohol	8/76	37/975	0.00569482	0.126392	0.115567	HNRNPD/LRP6/POLB/PARP1/BRCA1/CDK4/FOSL1/CCND1	8	T9
GO:0008283	cell population proliferation	25/76	200/975	0.00581109	0.126392	0.115567	NF2/LRP6/FBXW7/IMPDH2/RAD51B/E2F7/CELF1/VHL/MUS81/BRIP1/PELO/PDCD5/ERCC2/PBRM1/RBM10/ARID2/CDK4/MRE11/MAPK1/FOSL1/BRD7/MED1/ATM/E2F3/CCND1	25	T9
GO:0031570	DNA integrity checkpoint signaling	9/76	45/975	0.00582829	0.126392	0.115567	TIPRL/RPA2/MUS81/BRIP1/BRCA1/MRE11/EME1/ATM/CCND1	9	T9
GO:0010942	positive regulation of cell death	12/76	71/975	0.00623866	0.132015	0.120708	FBXW7/PTPA/CELF1/GSK3B/PARP1/PDCD5/RBM10/BARD1/CDK4/FOSL1/ATM/E2F3	12	T9
GO:0000018	regulation of DNA recombination	7/76	30/975	0.00624955	0.132015	0.120708	RPA2/PAXIP1/PARP1/RAD50/ERCC2/ARID2/MRE11	7	T9
GO:0010389	regulation of G2/M transition of mitotic cell cycle	6/76	23/975	0.00637072	0.132015	0.120708	RAD51B/BRCA1/CDK4/MRE11/ATM/CCND1	6	T9
GO:2001251	negative regulation of chromosome organization	6/76	23/975	0.00637072	0.132015	0.120708	PARP1/RAD50/SLX4/SLX1A/ATM/XRCC1	6	T9
GO:0009628	response to abiotic stimulus	20/76	149/975	0.00666483	0.136592	0.124893	RNF8/HNRNPD/CYB5R4/POLB/PAXIP1/GSK3B/VHL/SCAP/BRIP1/PARP1/ERCC2/BRCA1/CAB39/CDK4/FOSL1/ATM/XRCC2/FEN1/XRCC1/CCND1	20	T9
GO:1903046	meiotic cell cycle process	8/76	38/975	0.00676383	0.137115	0.125371	RAD51B/MUS81/BRIP1/RAD50/SLX4/MRE11/EME1/ATM	8	T9
GO:0051254	positive regulation of RNA metabolic process	23/76	181/975	0.00694628	0.137663	0.125873	DDX5/HNRNPD/LRP6/TADA1/DYRK1A/E2F7/CELF1/PAXIP1/ARF4/PCBP1/VHL/BPTF/PARP1/SMARCD1/BRCA1/HDAC3/MAPK1/FOSL1/CCNC/BRD7/MED1/ATM/E2F3	23	T9
GO:0000380	alternative mRNA splicing, via spliceosome	4/76	11/975	0.00739199	0.137663	0.125873	DDX5/DYRK1A/CELF1/RBM10	4	T9
GO:0030520	intracellular estrogen receptor signaling pathway	4/76	11/975	0.00739199	0.137663	0.125873	DDX5/PARP1/BRCA1/MED1	4	T9
GO:0046890	regulation of lipid biosynthetic process	4/76	11/975	0.00739199	0.137663	0.125873	FBXW7/SCAP/BRCA1/CDK4	4	T9
GO:0048024	regulation of mRNA splicing, via spliceosome	4/76	11/975	0.00739199	0.137663	0.125873	DDX5/DYRK1A/CELF1/RBM10	4	T9
GO:2000142	regulation of DNA-templated transcription, initiation	4/76	11/975	0.00739199	0.137663	0.125873	PAXIP1/CDK4/FOSL1/MED1	4	T9
GO:0050684	regulation of mRNA processing	5/76	17/975	0.00742652	0.137663	0.125873	DDX5/DYRK1A/CELF1/RBM10/BARD1	5	T9
GO:0080135	regulation of cellular response to stress	17/76	120/975	0.00744806	0.137663	0.125873	DDX5/RNF8/DYRK1A/FBXW7/OTUB1/RPA2/PAXIP1/GSK3B/PARP1/ARID2/BRCA1/HDAC3/MAPK1/TPT1/ATM/KMT5A/XRCC1	17	T9
GO:0010971	positive regulation of G2/M transition of mitotic cell cycle	3/76	6/975	0.00767667	0.137663	0.125873	RAD51B/CDK4/CCND1	3	T9
GO:0034390	smooth muscle cell apoptotic process	3/76	6/975	0.00767667	0.137663	0.125873	LRP6/RBM10/E2F3	3	T9
GO:0034391	regulation of smooth muscle cell apoptotic process	3/76	6/975	0.00767667	0.137663	0.125873	LRP6/RBM10/E2F3	3	T9
GO:1904591	positive regulation of protein import	3/76	6/975	0.00767667	0.137663	0.125873	PDCD5/HDAC3/MAPK1	3	T9
GO:0090316	positive regulation of intracellular protein transport	6/76	24/975	0.00797432	0.141639	0.129508	FBXW7/ANP32B/GSK3B/PDCD5/HDAC3/MAPK1	6	T9
GO:0044843	cell cycle G1/S phase transition	9/76	48/975	0.00908601	0.157034	0.143584	FBXW7/E2F7/RPA2/CDK4/DBF4/BRD7/ATM/E2F3/CCND1	9	T9
GO:0006913	nucleocytoplasmic transport	7/76	32/975	0.00909368	0.157034	0.143584	ANP32B/GSK3B/BARD1/HDAC3/MAPK1/MED1/E2F3	7	T9
GO:0051169	nuclear transport	7/76	32/975	0.00909368	0.157034	0.143584	ANP32B/GSK3B/BARD1/HDAC3/MAPK1/MED1/E2F3	7	T9
GO:0006352	DNA-templated transcription, initiation	5/76	18/975	0.0096644	0.165359	0.151196	PAXIP1/CDK4/FOSL1/MED1/E2F3	5	T9
GO:0031396	regulation of protein ubiquitination	6/76	25/975	0.00985083	0.16622	0.151983	FBXW7/OTUB1/PAXIP1/BRCA1/UBE2C/HDAC3	6	T9
GO:1901988	negative regulation of cell cycle phase transition	11/76	66/975	0.00989296	0.16622	0.151983	TIPRL/E2F7/RPA2/MUS81/BRIP1/BRCA1/MRE11/EME1/BRD7/ATM/CCND1	11	T9
GO:0006401	RNA catabolic process	7/76	33/975	0.0108286	0.17984	0.164437	DDX5/HNRNPD/CELF1/PELO/RBM10/ATM/FEN1	7	T9
GO:0034655	nucleobase-containing compound catabolic process	8/76	41/975	0.0108965	0.17984	0.164437	DDX5/HNRNPD/CELF1/MUS81/PELO/RBM10/ATM/FEN1	8	T9
GO:0080134	regulation of response to stress	20/76	156/975	0.0113512	0.181311	0.165782	DDX5/RNF8/DYRK1A/FBXW7/OTUB1/CELF1/RPA2/PAXIP1/HEXIM1/GSK3B/PARP1/ARID2/BRCA1/HDAC3/MAPK1/TPT1/MED1/ATM/KMT5A/XRCC1	20	T9
GO:0033993	response to lipid	13/76	86/975	0.0116485	0.181311	0.165782	DDX5/HNRNPD/LRP6/OTUD5/PARP1/SMARCD1/BRCA1/CDK4/MAPK1/FOSL1/MED1/ATM/CCND1	13	T9
GO:0045893	positive regulation of transcription, DNA-templated	21/76	167/975	0.0116897	0.181311	0.165782	HNRNPD/LRP6/TADA1/DYRK1A/E2F7/PAXIP1/ARF4/PCBP1/VHL/BPTF/PARP1/SMARCD1/BRCA1/HDAC3/MAPK1/FOSL1/CCNC/BRD7/MED1/ATM/E2F3	21	T9
GO:1902680	positive regulation of RNA biosynthetic process	21/76	167/975	0.0116897	0.181311	0.165782	HNRNPD/LRP6/TADA1/DYRK1A/E2F7/PAXIP1/ARF4/PCBP1/VHL/BPTF/PARP1/SMARCD1/BRCA1/HDAC3/MAPK1/FOSL1/CCNC/BRD7/MED1/ATM/E2F3	21	T9
GO:1903508	positive regulation of nucleic acid-templated transcription	21/76	167/975	0.0116897	0.181311	0.165782	HNRNPD/LRP6/TADA1/DYRK1A/E2F7/PAXIP1/ARF4/PCBP1/VHL/BPTF/PARP1/SMARCD1/BRCA1/HDAC3/MAPK1/FOSL1/CCNC/BRD7/MED1/ATM/E2F3	21	T9
GO:0071103	DNA conformation change	9/76	50/975	0.0119283	0.181311	0.165782	RNF8/ANP32B/BRIP1/MCM4/RAD50/ERCC2/MRE11/MCM3/KMT5A	9	T9	1
GO:0046907	intracellular transport	14/76	96/975	0.0121078	0.181311	0.165782	LRP6/FBXW7/ANP32B/ARF4/GSK3B/SCAP/PDCD5/BARD1/HDAC3/MAPK1/MED1/VPS16/PITRM1/E2F3	14	T9
GO:0010557	positive regulation of macromolecule biosynthetic process	24/76	200/975	0.0121109	0.181311	0.165782	HNRNPD/LRP6/TADA1/DYRK1A/E2F7/PAXIP1/ARF4/PCBP1/VHL/BPTF/PARP1/SMARCD1/BRCA1/HDAC3/CDK4/MAPK1/DBF4/FOSL1/CCNC/BRD7/MED1/ATM/ATAD5/E2F3	24	T9
GO:0045132	meiotic chromosome segregation	5/76	19/975	0.0123282	0.181311	0.165782	MUS81/BRIP1/SLX4/MRE11/EME1	5	T9
GO:1901654	response to ketone	5/76	19/975	0.0123282	0.181311	0.165782	HNRNPD/PARP1/CDK4/FOSL1/CCND1	5	T9
GO:0006338	chromatin remodeling	8/76	42/975	0.0126226	0.181311	0.165782	RNF8/ANP32B/BPTF/SMARCD1/PBRM1/KDM6A/ARID2/POLE3	8	T9
GO:0034504	protein localization to nucleus	8/76	42/975	0.0126226	0.181311	0.165782	NF2/GSK3B/PARP1/BARD1/HDAC3/MAPK1/MED1/E2F3	8	T9
GO:0006611	protein export from nucleus	3/76	7/975	0.0126848	0.181311	0.165782	ANP32B/GSK3B/BARD1	3	T9
GO:0033598	mammary gland epithelial cell proliferation	3/76	7/975	0.0126848	0.181311	0.165782	MAPK1/MED1/CCND1	3	T9
GO:0050686	negative regulation of mRNA processing	3/76	7/975	0.0126848	0.181311	0.165782	DYRK1A/RBM10/BARD1	3	T9
GO:1904354	negative regulation of telomere capping	3/76	7/975	0.0126848	0.181311	0.165782	RAD50/ATM/XRCC1	3	T9
GO:1904589	regulation of protein import	3/76	7/975	0.0126848	0.181311	0.165782	PDCD5/HDAC3/MAPK1	3	T9
GO:0007623	circadian rhythm	7/76	34/975	0.0127937	0.181311	0.165782	HNRNPD/DYRK1A/FBXW7/IMPDH2/GSK3B/HDAC3/CDK4	7	T9
GO:0007346	regulation of mitotic cell cycle	13/76	87/975	0.0128328	0.181311	0.165782	RAD51B/E2F7/RPA2/MUS81/ERCC2/BRCA1/UBE2C/CDK4/MRE11/EME1/BRD7/ATM/CCND1	13	T9
GO:0031399	regulation of protein modification process	21/76	169/975	0.0134206	0.188192	0.172073	NF2/LRP6/DYRK1A/FBXW7/OTUB1/TIPRL/PTPA/PAXIP1/HEXIM1/GSK3B/RAD50/BRCA1/CAB39/UBE2C/HDAC3/MRE11/MAPK1/DBF4/BRD7/XRCC1/CCND1	21	T9
GO:0006367	transcription initiation from RNA polymerase II promoter	4/76	13/975	0.0141981	0.195127	0.178414	PAXIP1/CDK4/MED1/E2F3	4	T9
GO:1903312	negative regulation of mRNA metabolic process	4/76	13/975	0.0141981	0.195127	0.178414	HNRNPD/DYRK1A/RBM10/BARD1	4	T9
GO:0006402	mRNA catabolic process	6/76	27/975	0.0145153	0.195127	0.178414	DDX5/HNRNPD/CELF1/PELO/RBM10/ATM	6	T9
GO:0032388	positive regulation of intracellular transport	6/76	27/975	0.0145153	0.195127	0.178414	FBXW7/ANP32B/GSK3B/PDCD5/HDAC3/MAPK1	6	T9
GO:0019439	aromatic compound catabolic process	8/76	43/975	0.014543	0.195127	0.178414	DDX5/HNRNPD/CELF1/MUS81/PELO/RBM10/ATM/FEN1	8	T9
GO:0044270	cellular nitrogen compound catabolic process	8/76	43/975	0.014543	0.195127	0.178414	DDX5/HNRNPD/CELF1/MUS81/PELO/RBM10/ATM/FEN1	8	T9
GO:0032984	protein-containing complex disassembly	5/76	20/975	0.0154518	0.200513	0.183339	WDR1/GSK3B/SMARCD1/ARID2/VPS16	5	T9
GO:0044786	cell cycle DNA replication	5/76	20/975	0.0154518	0.200513	0.183339	E2F7/MCM4/DBF4/MCM3/FEN1	5	T9	1
GO:0051304	chromosome separation	5/76	20/975	0.0154518	0.200513	0.183339	MUS81/SLX4/UBE2C/EME1/ATM	5	T9
GO:2000134	negative regulation of G1/S transition of mitotic cell cycle	5/76	20/975	0.0154518	0.200513	0.183339	E2F7/RPA2/BRD7/ATM/CCND1	5	T9
GO:0009792	embryo development ending in birth or egg hatching	13/76	89/975	0.0154819	0.200513	0.183339	LRP6/RAD51B/POLB/E2F7/CELF1/BPTF/PELO/ERCC2/BRCA1/MAPK1/FOSL1/MED1/XRCC2	13	T9
GO:0071396	cellular response to lipid	10/76	61/975	0.0156042	0.200702	0.183512	DDX5/HNRNPD/LRP6/PARP1/SMARCD1/BRCA1/CDK4/MAPK1/MED1/ATM	10	T9
GO:0046700	heterocycle catabolic process	8/76	44/975	0.0166694	0.211486	0.193372	DDX5/HNRNPD/CELF1/MUS81/PELO/RBM10/ATM/FEN1	8	T9
GO:0070482	response to oxygen levels	8/76	44/975	0.0166694	0.211486	0.193372	CYB5R4/POLB/VHL/SCAP/BRIP1/ERCC2/CDK4/XRCC1	8	T9
GO:0051301	cell division	11/76	71/975	0.0170452	0.214793	0.196396	RNF8/E2F7/BRIP1/PELO/STAG1/ERCC2/STAG2/UBE2C/CDK4/KMT5A/CCND1	11	T9
GO:0031400	negative regulation of protein modification process	9/76	53/975	0.0173833	0.216809	0.19824	NF2/LRP6/OTUB1/TIPRL/PTPA/HEXIM1/GSK3B/BRCA1/XRCC1	9	T9
GO:0001701	in utero embryonic development	10/76	62/975	0.0174377	0.216809	0.19824	RAD51B/POLB/E2F7/BPTF/PELO/ERCC2/MAPK1/FOSL1/MED1/XRCC2	10	T9
GO:0031398	positive regulation of protein ubiquitination	10/130	16/975	5.08648e-06	0.0108851	0.0107405	FBXW7/FANCI/RNF40/CENPX/PAXIP1/FANCM/BRCA1/UBE2C/HDAC3/PTEN	10	T12
GO:0032006	regulation of TOR signaling	10/130	17/975	1.09579e-05	0.011725	0.0115693	OTUD5/TSC2/HDAC3/TELO2/LAMTOR5/ATM/TSC1/WDR24/STK11/RRAGA	10	T12
GO:0031929	TOR signaling	11/130	21/975	1.72146e-05	0.0122797	0.0121167	TIPRL/OTUD5/TSC2/HDAC3/TELO2/LAMTOR5/ATM/TSC1/WDR24/STK11/RRAGA	11	T12
GO:1903322	positive regulation of protein modification by small protein conjugation or removal	10/130	21/975	0.000123108	0.0576113	0.0568462	FBXW7/FANCI/RNF40/CENPX/PAXIP1/FANCM/BRCA1/UBE2C/HDAC3/PTEN	10	T12
GO:0031396	regulation of protein ubiquitination	11/130	25/975	0.000134606	0.0576113	0.0568462	FBXW7/OTUB1/FANCI/RNF40/CENPX/PAXIP1/FANCM/BRCA1/UBE2C/HDAC3/PTEN	11	T12
GO:0038202	TORC1 signaling	6/130	9/975	0.000301076	0.0920432	0.0908208	OTUD5/TELO2/LAMTOR5/ATM/STK11/RRAGA	6	T12
GO:1903432	regulation of TORC1 signaling	6/130	9/975	0.000301076	0.0920432	0.0908208	OTUD5/TELO2/LAMTOR5/ATM/STK11/RRAGA	6	T12
GO:0051276	chromosome organization	37/130	169/975	0.000470793	0.125937	0.124265	RNF8/FBXW7/GEN1/MCM9/CENPX/ANP32B/PSMC3IP/GPX4/BPTF/BRIP1/PARP1/SMARCD1/FANCM/STAG1/PBRM1/SMARCB1/ARID2/STAG2/TEN1/DOT1L/CHMP5/POLE3/UBE2C/HDAC3/MAPK1/SLX1A/SUV39H1/WRN/TELO2/CABIN1/SIRT6/RAD54L/ATM/ZBTB7A/FEN1/XRCC1/H1-2	37	T12
GO:0032008	positive regulation of TOR signaling	6/130	10/975	0.000670564	0.148767	0.146791	OTUD5/HDAC3/TELO2/LAMTOR5/WDR24/RRAGA	6	T12
GO:0034728	nucleosome organization	9/130	21/975	0.000731338	0.148767	0.146791	RNF8/ANP32B/BPTF/SMARCD1/SMARCB1/ARID2/POLE3/CABIN1/H1-2	9	T12
GO:0007059	chromosome segregation	16/130	53/975	0.000764688	0.148767	0.146791	USP9X/FBXW7/GEN1/CENPX/PSMC3IP/MUS81/BRIP1/FANCM/STAG1/STAG2/BRCA1/CHMP5/UBE2C/EME1/ATM/FEN1	16	T12
GO:0008285	negative regulation of cell population proliferation	22/130	87/975	0.0011842	0.198101	0.19547	NF2/FBXW7/MEN1/E2F7/CELF1/TSC2/CSK/VHL/BRIP1/PDCD5/TFDP1/PBRM1/RBM10/SMARCB1/ARID2/PTEN/FOSL1/BRD7/ATM/TSC1/STK11/E2F3	22	T12
GO:0098813	nuclear chromosome segregation	14/130	45/975	0.00120342	0.198101	0.19547	FBXW7/GEN1/CENPX/PSMC3IP/MUS81/BRIP1/FANCM/STAG1/STAG2/CHMP5/UBE2C/EME1/ATM/FEN1	14	T12
GO:0006310	DNA recombination	31/132	104/975	3.02922e-06	0.00647646	0.00638049	FANCB/MSH6/POLQ/GEN1/MCM9/RAD51B/POLB/CENPX/PAXIP1/PSMC3IP/MUS81/BRIP1/PARP1/RMI2/FANCM/TFPT/RECQL5/ARID2/SLX1A/EME1/XRCC6/WRN/SIRT6/MCM3/RAD54L/ATM/RNF168/FEN1/XRCC1/MSH2/H1-2	31	T15	1
GO:0000381	regulation of alternative mRNA splicing, via spliceosome	6/132	8/975	0.000123217	0.0815467	0.0803382	DDX5/DYRK1A/MBNL1/CELF1/RBM10/ZBTB7A	6	T15
GO:0000380	alternative mRNA splicing, via spliceosome	7/132	11/975	0.000148155	0.0815467	0.0803382	DDX5/DYRK1A/MBNL1/CELF1/STRAP/RBM10/ZBTB7A	7	T15
GO:0006302	double-strand break repair	28/132	107/975	0.000152566	0.0815467	0.0803382	FANCB/POLQ/OTUB1/GEN1/MCM9/RAD51B/POLB/MUS81/BRIP1/PARP1/RMI2/FANCM/RECQL5/ARID2/SLX1A/EME1/XRCC6/WRN/SIRT6/MCM3/RAD54L/DCLRE1B/ATM/RNF168/ZBTB7A/FEN1/XRCC1/MSH2	28	T15	1
GO:0008285	negative regulation of cell population proliferation	24/132	87/975	0.000203775	0.087134	0.0858427	NF2/FBXW7/E2F7/MED25/CELF1/TSC2/CSK/VHL/BRIP1/NF1/PDCD5/TFDP1/PBRM1/RBM10/SMARCB1/ARID2/PTEN/FOSL1/BRD7/ATM/TSC1/GSTP1/E2F3/LMNA	24	T15
GO:0051276	chromosome organization	38/132	169/975	0.000296196	0.105544	0.10398	POLQ/FBXW7/GEN1/MCM9/CENPX/ANP32B/PSMC3IP/BPTF/BRIP1/PARP1/SMARCD1/RMI2/FANCM/RECQL5/STAG1/PBRM1/KDM6A/SMARCB1/ARID2/STAG2/TEN1/DOT1L/POLE3/HDAC3/MAPK1/SLX1A/XRCC6/WRN/SIRT6/MCM3/RAD54L/DCLRE1B/ATM/ZBTB7A/FEN1/XRCC1/MSH2/H1-2	38	T15
GO:0051053	negative regulation of DNA metabolic process	14/132	42/975	0.00064469	0.191555	0.188717	FANCB/MSH6/POLQ/OTUB1/KMT2A/PARP1/RMI2/RECQL5/TEN1/SLX1A/ATM/XRCC1/MSH2/H1-2	14	T15
GO:0000724	double-strand break repair via homologous recombination	18/132	62/975	0.000723392	0.191555	0.188717	FANCB/POLQ/GEN1/MCM9/RAD51B/MUS81/PARP1/RMI2/FANCM/RECQL5/ARID2/SLX1A/WRN/SIRT6/MCM3/RAD54L/FEN1/XRCC1	18	T15	1
GO:0021543	pallium development	9/132	21/975	0.00082201	0.191555	0.188717	NF2/CELF1/GSK3B/SLC38A2/NF1/PTEN/SLC2A1/TSC1/XRCC1	9	T15
GO:0000725	recombinational repair	18/132	63/975	0.000895956	0.191555	0.188717	FANCB/POLQ/GEN1/MCM9/RAD51B/MUS81/PARP1/RMI2/FANCM/RECQL5/ARID2/SLX1A/WRN/SIRT6/MCM3/RAD54L/FEN1/XRCC1	18	T15	1
GO:0000018	regulation of DNA recombination	11/132	30/975	0.00103621	0.201401	0.198416	FANCB/MSH6/POLQ/PAXIP1/PARP1/RMI2/RECQL5/ARID2/SIRT6/MSH2/H1-2	11	T15
GO:0051276	chromosome organization	53/173	169/975	1.19153e-06	0.00273098	0.00267404	RNF8/POLQ/FBXW7/GEN1/MCM9/DNA2/EZH2/CENPX/EXO1/ERCC6/ANP32B/GATAD1/TERT/PSMC3IP/BPTF/BRIP1/BABAM1/PARP1/CHD1L/SMARCD1/PELO/FANCM/RECQL5/STAG1/MCM4/PBRM1/KDM6A/SMARCB1/SMARCA4/ARID2/STAG2/TEN1/DOT1L/POLE3/HDAC3/MAPK1/SLX1A/SUV39H1/WRN/ERCC1/CABIN1/SIRT6/ATR/RAD54L/MPHOSPH8/FANCD2/ZBTB7A/LCMT1/DPF2/FEN1/XRCC1/MSH2/H1-2	53	T18
GO:0051702	biological process involved in interaction with symbiont	7/173	9/975	0.000130169	0.0793973	0.0777418	REST/EP300/SAP30/DDB1/TFAP4/SMARCB1/SMARCA4	7	T18
GO:0036297	interstrand cross-link repair	13/173	26/975	0.00013871	0.0793973	0.0777418	FANCB/MSH6/RNF8/MCM9/FANCF/FANCC/FANCM/FANCG/FANCA/ERCC1/ATR/RNF168/FANCD2	13	T18
GO:0006310	DNA recombination	33/173	104/975	0.000167323	0.0793973	0.0777418	FANCB/MSH6/RNF8/POLQ/GEN1/MCM9/RAD51B/POLB/CENPX/PAXIP1/EXO1/ERCC6/PSMC3IP/MUS81/BRIP1/PARP1/FANCM/RECQL5/MCM4/ARID2/SLX1A/EME1/WRN/ERCC1/LIG3/SIRT6/RAD54L/RNF168/FANCD2/FEN1/XRCC1/MSH2/H1-2	33	T18	1
GO:0051851	modulation by host of symbiont process	6/173	7/975	0.000173205	0.0793973	0.0777418	REST/EP300/SAP30/TFAP4/SMARCB1/SMARCA4	6	T18

### Sheet: CPT1_gw
ID	Description	GeneRatio	BgRatio	pvalue	p.adjust	qvalue	geneID	Count	MOA?
GO:0032006	regulation of TOR signaling	16/276	90/15209	5.77797e-12	1.58374e-08	1.42017e-08	DEPDC5/FLCN/ITFG2/KPTN/LAMTOR2/LAMTOR5/MIOS/NPRL2/OTUD5/RICTOR/STK11/SZT2/TSC1/TSC2/UBR2/WAC	16
GO:0031929	TOR signaling	17/276	111/15209	1.51737e-11	2.07955e-08	1.86477e-08	DEPDC5/FLCN/ITFG2/KPTN/LAMTOR2/LAMTOR5/MAPKAP1/MIOS/NPRL2/OTUD5/RICTOR/STK11/SZT2/TSC1/TSC2/UBR2/WAC	17
GO:0032007	negative regulation of TOR signaling	10/276	34/15209	2.94045e-10	2.68659e-07	2.4091e-07	DEPDC5/FLCN/ITFG2/KPTN/NPRL2/STK11/SZT2/TSC1/TSC2/UBR2	10
GO:1903432	regulation of TORC1 signaling	9/276	34/15209	6.60733e-09	4.52768e-06	4.06003e-06	DEPDC5/FLCN/ITFG2/KPTN/LAMTOR5/OTUD5/STK11/SZT2/WAC	9
GO:0006473	protein acetylation	17/276	183/15209	3.90901e-08	1.80396e-05	1.61763e-05	BAG6/ESCO1/ESCO2/FLCN/HDAC2/ING3/KAT2A/KAT7/MSL2/OGT/POLE3/TADA1/TADA2B/TADA3/TAF5L/TAOK1/TRRAP	17
GO:0038202	TORC1 signaling	9/276	41/15209	3.94883e-08	1.80396e-05	1.61763e-05	DEPDC5/FLCN/ITFG2/KPTN/LAMTOR5/OTUD5/STK11/SZT2/WAC	9
GO:0000724	double-strand break repair via homologous recombination	14/276	124/15209	5.52773e-08	2.09857e-05	1.88182e-05	AUNIP/FANCB/HELQ/MCM9/MUS81/PARP1/RAD51AP1/RAD51B/RAD54L/RECQL5/SFR1/TP53BP1/XRCC1/ZSWIM7	14	1
GO:0000725	recombinational repair	14/276	125/15209	6.12497e-08	2.09857e-05	1.88182e-05	AUNIP/FANCB/HELQ/MCM9/MUS81/PARP1/RAD51AP1/RAD51B/RAD54L/RECQL5/SFR1/TP53BP1/XRCC1/ZSWIM7	14	1
GO:0018394	peptidyl-lysine acetylation	15/276	157/15209	1.73175e-07	5.27415e-05	4.7294e-05	BAG6/ESCO1/FLCN/HDAC2/ING3/KAT2A/KAT7/MSL2/OGT/POLE3/TADA1/TADA2B/TADA3/TAF5L/TRRAP	15
GO:0007131	reciprocal meiotic recombination	9/276	52/15209	3.48256e-07	8.67791e-05	7.78161e-05	EME1/MND1/MUS81/PSMC3IP/RAD51AP1/RAD51B/RAD54L/TRIP13/UBR2	9
GO:0140527	reciprocal homologous recombination	9/276	52/15209	3.48256e-07	8.67791e-05	7.78161e-05	EME1/MND1/MUS81/PSMC3IP/RAD51AP1/RAD51B/RAD54L/TRIP13/UBR2	9	1
GO:0035825	homologous recombination	9/276	54/15209	4.87675e-07	0.000111393	9.98877e-05	EME1/MND1/MUS81/PSMC3IP/RAD51AP1/RAD51B/RAD54L/TRIP13/UBR2	9	1
GO:0006282	regulation of DNA repair	12/276	109/15209	6.58777e-07	0.000138901	0.000124554	AUNIP/BRCC3/DEK/FANCB/KAT7/PARP1/RAD51AP1/RECQL5/RNF8/TP53BP1/UIMC1/XRCC1	12	1
GO:1904262	negative regulation of TORC1 signaling	5/276	11/15209	8.02029e-07	0.000157026	0.000140807	DEPDC5/ITFG2/KPTN/STK11/SZT2	5
GO:0033108	mitochondrial respiratory chain complex assembly	10/276	79/15209	1.57419e-06	0.000287658	0.000257947	ACAD9/COX17/NDUFA11/NDUFA1/NDUFA6/NDUFAF4/NDUFAF6/NDUFS2/PET117/UQCC2	10
GO:0018393	internal peptidyl-lysine acetylation	13/276	146/15209	2.57979e-06	0.000421534	0.000377996	BAG6/FLCN/ING3/KAT2A/KAT7/MSL2/OGT/POLE3/TADA1/TADA2B/TADA3/TAF5L/TRRAP	13
GO:0036297	interstrand cross-link repair	7/276	35/15209	2.6144e-06	0.000421534	0.000377996	FANCA/FANCB/FANCC/MCM9/MSH6/RAD51AP1/RNF8	7
GO:0006475	internal protein amino acid acetylation	13/276	148/15209	3.00415e-06	0.000457465	0.000410215	BAG6/FLCN/ING3/KAT2A/KAT7/MSL2/OGT/POLE3/TADA1/TADA2B/TADA3/TAF5L/TRRAP	13
GO:0034198	cellular response to amino acid starvation	7/276	40/15209	6.70754e-06	0.000925947	0.00083031	DEPDC5/FLCN/ITFG2/KPTN/MIOS/NPRL2/SZT2	7
GO:0043923	positive regulation by host of viral transcription	5/276	16/15209	7.03775e-06	0.000925947	0.00083031	CCNT1/CHD1/SP1/TAF11/TFAP4	5
GO:0061982	meiosis I cell cycle process	11/276	114/15209	7.09408e-06	0.000925947	0.00083031	BAG6/EME1/MND1/MSH6/MUS81/PSMC3IP/RAD51AP1/RAD51B/RAD54L/TRIP13/UBR2	11
GO:0016573	histone acetylation	12/276	141/15209	1.00125e-05	0.00124746	0.00111862	FLCN/ING3/KAT2A/KAT7/MSL2/OGT/POLE3/TADA1/TADA2B/TADA3/TAF5L/TRRAP	12
GO:0007093	mitotic cell cycle checkpoint signaling	11/276	119/15209	1.07299e-05	0.00126393	0.00113339	BRCC3/EME1/GIGYF2/KNTC1/MAD2L1BP/MUS81/SPDL1/TAOK1/TRIP13/UIMC1/WAC	11
GO:1990928	response to amino acid starvation	7/276	43/15209	1.10669e-05	0.00126393	0.00113339	DEPDC5/FLCN/ITFG2/KPTN/MIOS/NPRL2/SZT2	7
GO:0032008	positive regulation of TOR signaling	7/276	44/15209	1.29584e-05	0.00142076	0.00127401	FLCN/LAMTOR2/LAMTOR5/MIOS/OTUD5/RICTOR/WAC	7
GO:0006354	DNA-templated transcription, elongation	9/276	83/15209	1.90486e-05	0.00188326	0.00168875	ADRM1/CCNT1/ELOF1/ERCC3/KAT7/NELFB/RECQL5/RNF8/SMARCD1	9
GO:1903046	meiotic cell cycle process	13/276	176/15209	1.98837e-05	0.00188326	0.00168875	BAG6/EME1/FANCA/KIF18A/MND1/MSH6/MUS81/PSMC3IP/RAD51AP1/RAD51B/RAD54L/TRIP13/UBR2	13
GO:0010257	NADH dehydrogenase complex assembly	7/276	47/15209	2.03021e-05	0.00188326	0.00168875	ACAD9/NDUFA11/NDUFA1/NDUFA6/NDUFAF4/NDUFAF6/NDUFS2	7
GO:0032981	mitochondrial respiratory chain complex I assembly	7/276	47/15209	2.03021e-05	0.00188326	0.00168875	ACAD9/NDUFA11/NDUFA1/NDUFA6/NDUFAF4/NDUFAF6/NDUFS2	7
GO:0032435	negative regulation of proteasomal ubiquitin-dependent protein catabolic process	6/276	32/15209	2.06122e-05	0.00188326	0.00168875	BAG6/HSP90AB1/OGT/TLK2/USP14/WAC	6
GO:0007127	meiosis I	10/276	109/15209	2.88983e-05	0.00255517	0.00229126	BAG6/EME1/MND1/MUS81/PSMC3IP/RAD51AP1/RAD51B/RAD54L/TRIP13/UBR2	10
GO:0000075	cell cycle checkpoint signaling	12/276	158/15209	3.15056e-05	0.00269865	0.00241992	BRCC3/EME1/GIGYF2/KNTC1/MAD2L1BP/MUS81/SPDL1/TAOK1/TP53BP1/TRIP13/UIMC1/WAC	12
GO:0140013	meiotic nuclear division	12/276	160/15209	3.56777e-05	0.00295441	0.00264926	BAG6/EME1/FANCA/KIF18A/MND1/MUS81/PSMC3IP/RAD51AP1/RAD51B/RAD54L/TRIP13/UBR2	12
GO:0051304	chromosome separation	9/276	90/15209	3.66471e-05	0.00295441	0.00264926	CUL3/EME1/KNTC1/MAD2L1BP/MUS81/RECQL5/SPDL1/TACC3/TRIP13	9
GO:2001020	regulation of response to DNA damage stimulus	13/276	190/15209	4.44286e-05	0.0034794	0.00312002	AUNIP/BRCC3/DDX5/DEK/FANCB/KAT7/PARP1/RAD51AP1/RECQL5/RNF8/TP53BP1/UIMC1/XRCC1	13	1
GO:0051851	modulation by host of symbiont process	7/276	54/15209	5.13047e-05	0.00381306	0.00341922	CCNT1/CHD1/PPIB/SAP30/SP1/TAF11/TFAP4	7
GO:0006367	transcription initiation from RNA polymerase II promoter	8/276	73/15209	5.14714e-05	0.00381306	0.00341922	ERCC3/GTF2A1/MED12/MED7/TAF11/TAF13/TAF2/TAF4	8
GO:0033044	regulation of chromosome organization	12/276	169/15209	6.09475e-05	0.00430144	0.00385716	CUL3/DCP2/HNRNPD/KNTC1/MAD2L1BP/PARN/PARP1/SPDL1/TACC3/TEN1/TRIP13/XRCC1	12
GO:0051053	negative regulation of DNA metabolic process	9/276	96/15209	6.12025e-05	0.00430144	0.00385716	AUNIP/DCP2/FANCB/MSH6/PARP1/RECQL5/TEN1/TP53BP1/XRCC1	9
GO:2001251	negative regulation of chromosome organization	8/276	76/15209	6.88943e-05	0.00472098	0.00423337	DCP2/KNTC1/MAD2L1BP/PARP1/SPDL1/TEN1/TRIP13/XRCC1	8
GO:1901799	negative regulation of proteasomal protein catabolic process	6/276	41/15209	8.91902e-05	0.00596269	0.00534683	BAG6/HSP90AB1/OGT/TLK2/USP14/WAC	6
GO:0045739	positive regulation of DNA repair	7/276	59/15209	9.14849e-05	0.00597048	0.00535382	BRCC3/FANCB/PARP1/RAD51AP1/RNF8/UIMC1/XRCC1	7	1
GO:0051054	positive regulation of DNA metabolic process	12/276	180/15209	0.000111665	0.00706668	0.00633679	BRCC3/FANCB/GRHL2/HNRNPD/HSP90AB1/PARN/PARP1/RAD51AP1/RNF8/TP53BP1/UIMC1/XRCC1	12
GO:0006368	transcription elongation from RNA polymerase II promoter	7/276	61/15209	0.000113438	0.00706668	0.00633679	ADRM1/ELOF1/ERCC3/NELFB/RECQL5/RNF8/SMARCD1	7
GO:0006744	ubiquinone biosynthetic process	4/276	15/15209	0.000123705	0.00734345	0.00658498	COQ2/COQ5/PDSS1/PDSS2	4
GO:1901663	quinone biosynthetic process	4/276	15/15209	0.000123705	0.00734345	0.00658498	COQ2/COQ5/PDSS1/PDSS2	4
GO:0043967	histone H4 acetylation	7/276	62/15209	0.000125918	0.00734345	0.00658498	ING3/KAT2A/KAT7/MSL2/OGT/TADA3/TRRAP	7
GO:0016579	protein deubiquitination	9/276	106/15209	0.00013242	0.00748397	0.00671099	BRCC3/KAT2A/OTUD5/SHMT2/TRRAP/UIMC1/USP10/USP14/USP48	9
GO:2000059	negative regulation of ubiquitin-dependent protein catabolic process	6/276	44/15209	0.000133789	0.00748397	0.00671099	BAG6/HSP90AB1/OGT/TLK2/USP14/WAC	6
GO:0042770	signal transduction in response to DNA damage	11/276	158/15209	0.000146788	0.00804694	0.00721581	BRCC3/DDX5/EME1/GIGYF2/MUS81/TAOK1/TFAP4/TP53BP1/UIMC1/USP10/WAC	11
GO:0006352	DNA-templated transcription, initiation	9/276	108/15209	0.000152837	0.00821422	0.00736581	ERCC3/GTF2A1/MED12/MED7/SMARCA5/TAF11/TAF13/TAF2/TAF4	9
GO:0010212	response to ionizing radiation	10/276	136/15209	0.000187734	0.00989574	0.00887365	BRCC3/HSPA5/PARP1/RAD51AP1/RAD54L/RNF8/STK11/TLK2/TP53BP1/UIMC1	10
GO:2001022	positive regulation of response to DNA damage stimulus	8/276	88/15209	0.000194742	0.0100715	0.00903122	BRCC3/DDX5/FANCB/PARP1/RAD51AP1/RNF8/UIMC1/XRCC1	8	1
GO:0006743	ubiquinone metabolic process	4/276	17/15209	0.000209601	0.0106392	0.00954032	COQ2/COQ5/PDSS1/PDSS2	4
GO:0009267	cellular response to starvation	10/276	139/15209	0.000224348	0.0111807	0.0100259	DEPDC5/FLCN/HSPA5/ITFG2/KPTN/MIOS/NPRL2/PIK3C3/SZT2/VPS41	10
GO:0031669	cellular response to nutrient levels	12/276	197/15209	0.000259695	0.0127111	0.0113983	DEPDC5/EIF4G1/FLCN/HSPA5/ITFG2/KPTN/MIOS/NPRL2/PIK3C3/SZT2/TSC1/VPS41	12
GO:1904263	positive regulation of TORC1 signaling	4/276	18/15209	0.000265659	0.0127749	0.0114555	FLCN/LAMTOR5/OTUD5/WAC	4
GO:2000779	regulation of double-strand break repair	7/276	70/15209	0.000271338	0.0128231	0.0114986	AUNIP/DEK/FANCB/PARP1/RAD51AP1/RECQL5/TP53BP1	7	1
GO:1990414	replication-born double-strand break repair via sister chromatid exchange	3/276	8/15209	0.000309441	0.0143759	0.0128911	FANCB/RECQL5/XRCC1	3	1
GO:0044773	mitotic DNA damage checkpoint signaling	7/276	72/15209	0.000323327	0.0147707	0.0132451	BRCC3/EME1/GIGYF2/MUS81/TAOK1/UIMC1/WAC	7
GO:0006661	phosphatidylinositol biosynthetic process	9/276	120/15209	0.000338339	0.0152031	0.0136328	GPAA1/INPP4A/INPPL1/PIGB/PIGF/PIK3C3/PIK3CB/PIK3R2/PTEN	9
GO:0051817	modulation of process of other organism involved in symbiotic interaction	7/276	73/15209	0.00035216	0.0155689	0.0139608	CCNT1/CHD1/PPIB/SAP30/SP1/TAF11/TFAP4	7
GO:1901991	negative regulation of mitotic cell cycle phase transition	10/276	149/15209	0.000392461	0.0170752	0.0153116	BRCC3/GIGYF2/KNTC1/MAD2L1BP/PTEN/SPDL1/TAOK1/TRIP13/UIMC1/WAC	10
GO:0070646	protein modification by small protein removal	9/276	123/15209	0.000406202	0.0173969	0.0156	BRCC3/KAT2A/OTUD5/SHMT2/TRRAP/UIMC1/USP10/USP14/USP48	9
GO:0044774	mitotic DNA integrity checkpoint signaling	7/276	76/15209	0.000451213	0.0190273	0.0170621	BRCC3/EME1/GIGYF2/MUS81/TAOK1/UIMC1/WAC	7
GO:1903051	negative regulation of proteolysis involved in cellular protein catabolic process	6/276	55/15209	0.0004651	0.0193157	0.0173207	BAG6/HSP90AB1/OGT/TLK2/USP14/WAC	6
GO:0001841	neural tube formation	8/276	101/15209	0.000500109	0.0204597	0.0183465	GRHL2/KAT2A/LIAS/MED12/MIB1/TMED2/TSC1/TSC2	8
GO:0043966	histone H3 acetylation	6/276	56/15209	0.000513095	0.0206822	0.0185461	KAT2A/KAT7/POLE3/TADA1/TADA3/TAF5L	6
GO:0016578	histone deubiquitination	4/276	22/15209	0.000599787	0.0238263	0.0213654	BRCC3/KAT2A/TRRAP/UIMC1	4
GO:0000077	DNA damage checkpoint signaling	8/276	105/15209	0.000648383	0.0253888	0.0227665	BRCC3/EME1/GIGYF2/MUS81/TAOK1/TP53BP1/UIMC1/WAC	8	1
GO:0051702	biological process involved in interaction with symbiont	7/276	81/15209	0.00066462	0.0256581	0.023008	CCNT1/CHD1/PPIB/SAP30/SP1/TAF11/TFAP4	7
GO:0070129	regulation of mitochondrial translation	4/276	23/15209	0.000715774	0.0272491	0.0244347	LRPPRC/RMND1/SHMT2/UQCC2	4
GO:0007091	metaphase/anaphase transition of mitotic cell cycle	6/276	61/15209	0.000813631	0.0304585	0.0273126	CUL3/KNTC1/MAD2L1BP/SPDL1/TACC3/TRIP13	6
GO:0051983	regulation of chromosome segregation	7/276	84/15209	0.000826776	0.0304585	0.0273126	CUL3/KNTC1/MAD2L1BP/RAD18/SPDL1/TACC3/TRIP13	7
GO:0010569	regulation of double-strand break repair via homologous recombination	5/276	41/15209	0.000833413	0.0304585	0.0273126	FANCB/PARP1/RAD51AP1/RECQL5/TP53BP1	5
GO:0010965	regulation of mitotic sister chromatid separation	6/276	62/15209	0.000887314	0.0320017	0.0286964	CUL3/KNTC1/MAD2L1BP/SPDL1/TACC3/TRIP13	6
GO:0001843	neural tube closure	7/276	87/15209	0.00101868	0.0360106	0.0322912	GRHL2/KAT2A/LIAS/MED12/TMED2/TSC1/TSC2	7
GO:0044784	metaphase/anaphase transition of cell cycle	6/276	64/15209	0.00105001	0.0360106	0.0322912	CUL3/KNTC1/MAD2L1BP/SPDL1/TACC3/TRIP13	6
GO:0051306	mitotic sister chromatid separation	6/276	64/15209	0.00105001	0.0360106	0.0322912	CUL3/KNTC1/MAD2L1BP/SPDL1/TACC3/TRIP13	6
GO:0031570	DNA integrity checkpoint signaling	8/276	113/15209	0.00105102	0.0360106	0.0322912	BRCC3/EME1/GIGYF2/MUS81/TAOK1/TP53BP1/UIMC1/WAC	8	1
GO:0060606	tube closure	7/276	88/15209	0.00108988	0.0368811	0.0330719	GRHL2/KAT2A/LIAS/MED12/TMED2/TSC1/TSC2	7
GO:1903363	negative regulation of cellular protein catabolic process	6/276	65/15209	0.00113949	0.0373382	0.0334817	BAG6/HSP90AB1/OGT/TLK2/USP14/WAC	6
GO:0038203	TORC2 signaling	3/276	12/15209	0.00115185	0.0373382	0.0334817	MAPKAP1/OTUD5/RICTOR	3
GO:0062125	regulation of mitochondrial gene expression	4/276	26/15209	0.00115788	0.0373382	0.0334817	LRPPRC/RMND1/SHMT2/UQCC2	4
GO:2000780	negative regulation of double-strand break repair	4/276	26/15209	0.00115788	0.0373382	0.0334817	AUNIP/FANCB/RECQL5/TP53BP1	4
GO:0042149	cellular response to glucose starvation	5/276	45/15209	0.00128095	0.0403571	0.0361888	HSPA5/ITFG2/KPTN/PIK3C3/SZT2	5
GO:0051972	regulation of telomerase activity	5/276	45/15209	0.00128095	0.0403571	0.0361888	GRHL2/HNRNPD/HSP90AB1/PARN/TEN1	5
GO:0010508	positive regulation of autophagy	8/276	117/15209	0.0013164	0.0410028	0.0367678	FLCN/NPRL2/PIK3CB/PIM2/STK11/TSC1/TSC2/WAC	8
GO:0046488	phosphatidylinositol metabolic process	9/276	146/15209	0.00139053	0.0428253	0.0384021	GPAA1/INPP4A/INPPL1/PIGB/PIGF/PIK3C3/PIK3CB/PIK3R2/PTEN	9
GO:0048207	vesicle targeting, rough ER to cis-Golgi	3/276	13/15209	0.0014774	0.0439991	0.0394546	CUL3/TMED10/TMED2	3
GO:0048208	COPII vesicle coating	3/276	13/15209	0.0014774	0.0439991	0.0394546	CUL3/TMED10/TMED2	3
GO:2000042	negative regulation of double-strand break repair via homologous recombination	3/276	13/15209	0.0014774	0.0439991	0.0394546	FANCB/RECQL5/TP53BP1	3
GO:0014020	primary neural tube formation	7/276	93/15209	0.00150657	0.0439991	0.0394546	GRHL2/KAT2A/LIAS/MED12/TMED2/TSC1/TSC2	7
GO:0045738	negative regulation of DNA repair	4/276	28/15209	0.0015413	0.0439991	0.0394546	AUNIP/FANCB/RECQL5/TP53BP1	4	1
GO:0001838	embryonic epithelial tube formation	8/276	120/15209	0.00154839	0.0439991	0.0394546	GRHL2/KAT2A/LIAS/MED12/MIB1/TMED2/TSC1/TSC2	8
GO:0033045	regulation of sister chromatid segregation	6/276	69/15209	0.00155706	0.0439991	0.0394546	CUL3/KNTC1/MAD2L1BP/SPDL1/TACC3/TRIP13	6
GO:1905818	regulation of chromosome separation	6/276	69/15209	0.00155706	0.0439991	0.0394546	CUL3/KNTC1/MAD2L1BP/SPDL1/TACC3/TRIP13	6
GO:0042594	response to starvation	10/276	179/15209	0.00161352	0.0451292	0.040468	DEPDC5/FLCN/HSPA5/ITFG2/KPTN/MIOS/NPRL2/PIK3C3/SZT2/VPS41	10
GO:0019083	viral transcription	5/276	48/15209	0.00171772	0.0469078	0.0420629	CCNT1/CHD1/SP1/TAF11/TFAP4	5
GO:0045839	negative regulation of mitotic nuclear division	5/276	48/15209	0.00171772	0.0469078	0.0420629	KNTC1/MAD2L1BP/NME6/SPDL1/TRIP13	5
GO:0000819	sister chromatid segregation	10/276	181/15209	0.0017523	0.0469078	0.0420629	CUL3/ESCO1/ESCO2/KIF18A/KIF22/KNTC1/MAD2L1BP/SPDL1/TACC3/TRIP13	10
GO:0032205	negative regulation of telomere maintenance	4/276	29/15209	0.00176268	0.0469078	0.0420629	DCP2/PARP1/TEN1/XRCC1	4
GO:0045910	negative regulation of DNA recombination	4/276	29/15209	0.00176268	0.0469078	0.0420629	FANCB/MSH6/RECQL5/TP53BP1	4
GO:1905168	positive regulation of double-strand break repair via homologous recombination	3/276	14/15209	0.00185523	0.0488959	0.0438457	FANCB/PARP1/RAD51AP1	3
GO:0035821	modulation of process of other organism	7/276	97/15209	0.00192168	0.0501603	0.0449795	CCNT1/CHD1/PPIB/SAP30/SP1/TAF11/TFAP4	7
GO:1901983	regulation of protein acetylation	6/276	72/15209	0.0019398	0.0501603	0.0449795	FLCN/HDAC2/KAT2A/KAT7/TADA2B/TAOK1	6
GO:0070536	protein K63-linked deubiquitination	4/276	30/15209	0.00200517	0.0513661	0.0460608	BRCC3/OTUD5/SHMT2/UIMC1	4
GO:0008333	endosome to lysosome transport	5/276	50/15209	0.00206389	0.052355	0.0469475	SNX27/VPS16/VPS18/VPS33A/VPS41	5
GO:0032204	regulation of telomere maintenance	6/276	73/15209	0.00208198	0.052355	0.0469475	DCP2/HNRNPD/PARN/PARP1/TEN1/XRCC1	6
GO:0017148	negative regulation of translation	9/276	156/15209	0.00219489	0.0546926	0.0490437	CELF1/DCP2/EIF4G1/GIGYF2/HNRNPD/PARN/SHMT2/TSC1/YBX1	9
GO:0032784	regulation of DNA-templated transcription, elongation	5/276	51/15209	0.00225486	0.0556809	0.0499299	CCNT1/KAT7/NELFB/RECQL5/RNF8	5
GO:0034244	negative regulation of transcription elongation from RNA polymerase II promoter	3/276	15/15209	0.00228811	0.0559973	0.0502136	NELFB/RECQL5/RNF8	3
GO:0006303	double-strand break repair via nonhomologous end joining	5/276	53/15209	0.00267492	0.0646521	0.0579745	AUNIP/DEK/RNF8/TP53BP1/XRCC1	5
GO:0072175	epithelial tube formation	8/276	131/15209	0.00268892	0.0646521	0.0579745	GRHL2/KAT2A/LIAS/MED12/MIB1/TMED2/TSC1/TSC2	8
GO:0032508	DNA duplex unwinding	6/276	77/15209	0.00273064	0.0650843	0.058362	CHD1/ERCC3/HELQ/MCM9/RAD54L/RECQL5	6	1
GO:0071897	DNA biosynthetic process	9/276	162/15209	0.00283222	0.0666498	0.0597659	DCP2/GRHL2/HNRNPD/HSP90AB1/PARN/POLE3/POLE4/TEN1/USP10	9
GO:0007041	lysosomal transport	7/276	104/15209	0.00285567	0.0666498	0.0597659	SNX27/VPS16/VPS18/VPS33A/VPS35/VPS41/VPS52	7
GO:0017004	cytochrome complex assembly	4/276	33/15209	0.00286927	0.0666498	0.0597659	COX17/HCCS/PET117/UQCC2	4
GO:0046474	glycerophospholipid biosynthetic process	10/276	194/15209	0.00290778	0.0669767	0.060059	GPAA1/INPP4A/INPPL1/PCYT1A/PIGB/PIGF/PIK3C3/PIK3CB/PIK3R2/PTEN	10
GO:0030433	ubiquitin-dependent ERAD pathway	6/276	79/15209	0.00310669	0.070962	0.0636327	BAG6/HSPA5/NPLOC4/STT3B/UBE4B/USP14	6
GO:0090071	negative regulation of ribosome biogenesis	2/276	5/15209	0.00316481	0.071692	0.0642873	PTEN/SHQ1	2
GO:0032392	DNA geometric change	6/276	80/15209	0.00330859	0.0730008	0.0654609	CHD1/ERCC3/HELQ/MCM9/RAD54L/RECQL5	6
GO:0006901	vesicle coating	3/276	17/15209	0.00332911	0.0730008	0.0654609	CUL3/TMED10/TMED2	3
GO:0032785	negative regulation of DNA-templated transcription, elongation	3/276	17/15209	0.00332911	0.0730008	0.0654609	NELFB/RECQL5/RNF8	3
GO:0036092	phosphatidylinositol-3-phosphate biosynthetic process	3/276	17/15209	0.00332911	0.0730008	0.0654609	INPP4A/PIK3C3/PIK3CB	3
GO:0051784	negative regulation of nuclear division	5/276	56/15209	0.00340734	0.0741232	0.0664674	KNTC1/MAD2L1BP/NME6/SPDL1/TRIP13	5
GO:0000184	nuclear-transcribed mRNA catabolic process, nonsense-mediated decay	4/276	35/15209	0.00356888	0.0770259	0.0690703	DCP2/PARN/PNRC2/SMG9	4
GO:0043488	regulation of mRNA stability	8/276	138/15209	0.00370177	0.0792699	0.0710825	CELF1/DCP2/FASTKD5/GIGYF2/HNRNPD/PARN/TBRG4/YBX1	8
GO:1904872	regulation of telomerase RNA localization to Cajal body	3/276	18/15209	0.0039418	0.0834648	0.0748441	DCP2/PARN/SHQ1	3
GO:0051898	negative regulation of protein kinase B signaling	4/276	36/15209	0.00395856	0.0834648	0.0748441	FLCN/PIK3CB/PTEN/TSC2	4
GO:0006338	chromatin remodeling	9/276	172/15209	0.00421127	0.0862852	0.0773732	GATAD1/HDAC2/KAT2A/POLE3/RNF8/SMARCA5/SMARCD1/TADA2B/TOP1	9
GO:1900182	positive regulation of protein localization to nucleus	6/276	84/15209	0.00421512	0.0862852	0.0773732	HSP90AB1/KAT7/LAMTOR5/PARP1/PIK3R2/STK11	6
GO:0030071	regulation of mitotic metaphase/anaphase transition	5/276	59/15209	0.00427387	0.0862852	0.0773732	CUL3/KNTC1/MAD2L1BP/SPDL1/TRIP13	5
GO:1901661	quinone metabolic process	4/276	37/15209	0.00437605	0.0862852	0.0773732	COQ2/COQ5/PDSS1/PDSS2	4
GO:0090670	RNA localization to Cajal body	3/276	19/15209	0.00461869	0.0862852	0.0773732	DCP2/PARN/SHQ1	3
GO:0090671	telomerase RNA localization to Cajal body	3/276	19/15209	0.00461869	0.0862852	0.0773732	DCP2/PARN/SHQ1	3
GO:0090672	telomerase RNA localization	3/276	19/15209	0.00461869	0.0862852	0.0773732	DCP2/PARN/SHQ1	3
GO:0090685	RNA localization to nucleus	3/276	19/15209	0.00461869	0.0862852	0.0773732	DCP2/PARN/SHQ1	3
GO:0009249	protein lipoylation	2/276	6/15209	0.00469044	0.0862852	0.0773732	LIAS/LIPT1	2
GO:0030809	negative regulation of nucleotide biosynthetic process	2/276	6/15209	0.00469044	0.0862852	0.0773732	FLCN/PARP1	2
GO:0035964	COPI-coated vesicle budding	2/276	6/15209	0.00469044	0.0862852	0.0773732	TMED10/TMED2	2
GO:0040016	embryonic cleavage	2/276	6/15209	0.00469044	0.0862852	0.0773732	CUL3/TOP1	2
GO:0048200	Golgi transport vesicle coating	2/276	6/15209	0.00469044	0.0862852	0.0773732	TMED10/TMED2	2
GO:0048205	COPI coating of Golgi vesicle	2/276	6/15209	0.00469044	0.0862852	0.0773732	TMED10/TMED2	2
GO:0072396	response to cell cycle checkpoint signaling	2/276	6/15209	0.00469044	0.0862852	0.0773732	EME1/MUS81	2
GO:0072402	response to DNA integrity checkpoint signaling	2/276	6/15209	0.00469044	0.0862852	0.0773732	EME1/MUS81	2	1
GO:0072423	response to DNA damage checkpoint signaling	2/276	6/15209	0.00469044	0.0862852	0.0773732	EME1/MUS81	2	1
GO:0090069	regulation of ribosome biogenesis	2/276	6/15209	0.00469044	0.0862852	0.0773732	PTEN/SHQ1	2
GO:1900372	negative regulation of purine nucleotide biosynthetic process	2/276	6/15209	0.00469044	0.0862852	0.0773732	FLCN/PARP1	2
GO:0000018	regulation of DNA recombination	6/276	86/15209	0.00473163	0.0863906	0.0774677	FANCB/MSH6/PARP1/RAD51AP1/RECQL5/TP53BP1	6
GO:0007094	mitotic spindle assembly checkpoint signaling	4/276	38/15209	0.00482224	0.0863906	0.0774677	KNTC1/MAD2L1BP/SPDL1/TRIP13	4
GO:0071173	spindle assembly checkpoint signaling	4/276	38/15209	0.00482224	0.0863906	0.0774677	KNTC1/MAD2L1BP/SPDL1/TRIP13	4
GO:0071174	mitotic spindle checkpoint signaling	4/276	38/15209	0.00482224	0.0863906	0.0774677	KNTC1/MAD2L1BP/SPDL1/TRIP13	4
GO:0016331	morphogenesis of embryonic epithelium	8/276	145/15209	0.00498753	0.0881988	0.0790891	GRHL2/KAT2A/LIAS/MED12/MIB1/TMED2/TSC1/TSC2	8
GO:0035148	tube formation	8/276	145/15209	0.00498753	0.0881988	0.0790891	GRHL2/KAT2A/LIAS/MED12/MIB1/TMED2/TSC1/TSC2	8
GO:0034249	negative regulation of cellular amide metabolic process	9/276	177/15209	0.0050734	0.0891423	0.0799352	CELF1/DCP2/EIF4G1/GIGYF2/HNRNPD/PARN/SHMT2/TSC1/YBX1	9
GO:0061013	regulation of mRNA catabolic process	8/276	146/15209	0.00519605	0.0907157	0.0813461	CELF1/DCP2/FASTKD5/GIGYF2/HNRNPD/PARN/TBRG4/YBX1	8
GO:1902099	regulation of metaphase/anaphase transition of cell cycle	5/276	62/15209	0.00528711	0.0913319	0.0818986	CUL3/KNTC1/MAD2L1BP/SPDL1/TRIP13	5
GO:0031577	spindle checkpoint signaling	4/276	39/15209	0.00529798	0.0913319	0.0818986	KNTC1/MAD2L1BP/SPDL1/TRIP13	4
GO:2000756	regulation of peptidyl-lysine acetylation	5/276	63/15209	0.00565962	0.0969564	0.0869422	FLCN/HDAC2/KAT2A/KAT7/TADA2B	5
GO:0042181	ketone biosynthetic process	4/276	40/15209	0.00580413	0.097602	0.0875211	COQ2/COQ5/PDSS1/PDSS2	4
GO:0045841	negative regulation of mitotic metaphase/anaphase transition	4/276	40/15209	0.00580413	0.097602	0.0875211	KNTC1/MAD2L1BP/SPDL1/TRIP13	4
GO:0045911	positive regulation of DNA recombination	4/276	40/15209	0.00580413	0.097602	0.0875211	FANCB/PARP1/RAD51AP1/TP53BP1	4
GO:0043487	regulation of RNA stability	8/276	149/15209	0.00586177	0.0979702	0.0878513	CELF1/DCP2/FASTKD5/GIGYF2/HNRNPD/PARN/TBRG4/YBX1	8
GO:0048199	vesicle targeting, to, from or within Golgi	3/276	21/15209	0.00617226	0.101059	0.0906206	CUL3/TMED10/TMED2	3
GO:1904357	negative regulation of telomere maintenance via telomere lengthening	3/276	21/15209	0.00617226	0.101059	0.0906206	DCP2/PARP1/TEN1	3
GO:0000723	telomere maintenance	7/276	120/15209	0.00626839	0.101059	0.0906206	DCP2/HNRNPD/HSP90AB1/PARN/PARP1/TEN1/XRCC1	7
GO:0021915	neural tube development	8/276	151/15209	0.00634038	0.101059	0.0906206	GRHL2/KAT2A/LIAS/MED12/MIB1/TMED2/TSC1/TSC2	8
GO:0014003	oligodendrocyte development	4/276	41/15209	0.0063415	0.101059	0.0906206	EIF2B4/FA2H/MED12/PTEN	4
GO:0033046	negative regulation of sister chromatid segregation	4/276	41/15209	0.0063415	0.101059	0.0906206	KNTC1/MAD2L1BP/SPDL1/TRIP13	4
GO:0033048	negative regulation of mitotic sister chromatid segregation	4/276	41/15209	0.0063415	0.101059	0.0906206	KNTC1/MAD2L1BP/SPDL1/TRIP13	4
GO:2000816	negative regulation of mitotic sister chromatid separation	4/276	41/15209	0.0063415	0.101059	0.0906206	KNTC1/MAD2L1BP/SPDL1/TRIP13	4
GO:0017182	peptidyl-diphthamide metabolic process	2/276	7/15209	0.0064882	0.101624	0.0911276	DPH5/DPH6	2
GO:0017183	peptidyl-diphthamide biosynthetic process from peptidyl-histidine	2/276	7/15209	0.0064882	0.101624	0.0911276	DPH5/DPH6	2
GO:0044528	regulation of mitochondrial mRNA stability	2/276	7/15209	0.0064882	0.101624	0.0911276	FASTKD5/TBRG4	2
GO:0032200	telomere organization	7/276	121/15209	0.00655305	0.102056	0.0915153	DCP2/HNRNPD/HSP90AB1/PARN/PARP1/TEN1/XRCC1	7
GO:0051865	protein autoubiquitination	5/276	66/15209	0.00688776	0.105826	0.0948954	CUL3/RAD18/RNF8/UBE2A/UBE2T	5
GO:1901985	positive regulation of protein acetylation	4/276	42/15209	0.00691091	0.105826	0.0948954	KAT2A/KAT7/TADA2B/TAOK1	4
GO:1902100	negative regulation of metaphase/anaphase transition of cell cycle	4/276	42/15209	0.00691091	0.105826	0.0948954	KNTC1/MAD2L1BP/SPDL1/TRIP13	4
GO:0090344	negative regulation of cell aging	3/276	22/15209	0.00705212	0.107388	0.0962965	CDK6/PTEN/YBX1	3
GO:0048709	oligodendrocyte differentiation	6/276	94/15209	0.00727116	0.110112	0.0987389	CSK/EIF2B4/FA2H/HDAC2/MED12/PTEN	6
GO:0051985	negative regulation of chromosome segregation	4/276	43/15209	0.00751311	0.112532	0.100909	KNTC1/MAD2L1BP/SPDL1/TRIP13	4
GO:1905819	negative regulation of chromosome separation	4/276	43/15209	0.00751311	0.112532	0.100909	KNTC1/MAD2L1BP/SPDL1/TRIP13	4
GO:0000070	mitotic sister chromatid segregation	8/276	156/15209	0.00766658	0.114207	0.102411	CUL3/KIF18A/KIF22/KNTC1/MAD2L1BP/SPDL1/TACC3/TRIP13	8
GO:0140053	mitochondrial gene expression	6/276	96/15209	0.00803551	0.119056	0.106759	FASTKD5/LRPPRC/RMND1/SHMT2/TBRG4/UQCC2	6
GO:0016574	histone ubiquitination	4/276	44/15209	0.00814887	0.119444	0.107107	RNF8/UBE2A/UBR2/WAC	4
GO:0033047	regulation of mitotic sister chromatid segregation	4/276	44/15209	0.00814887	0.119444	0.107107	KNTC1/MAD2L1BP/SPDL1/TRIP13	4
GO:0006265	DNA topological change	2/276	8/15209	0.00854779	0.122668	0.109998	ERCC3/TOP1	2	1
GO:0043696	dedifferentiation	2/276	8/15209	0.00854779	0.122668	0.109998	CDK6/HNRNPD	2
GO:0043697	cell dedifferentiation	2/276	8/15209	0.00854779	0.122668	0.109998	CDK6/HNRNPD	2
GO:0060179	male mating behavior	2/276	8/15209	0.00854779	0.122668	0.109998	HDAC2/PTEN	2
GO:0071103	DNA conformation change	9/276	193/15209	0.00877553	0.123962	0.111159	CHD1/ERCC3/HELQ/MCM9/RAD54L/RECQL5/RNF8/SMARCA5/TOP1	9	1
GO:0150116	regulation of cell-substrate junction organization	5/276	70/15209	0.00879984	0.123962	0.111159	CORO1C/LAMTOR2/MAP4K4/PTEN/TSC1	5
GO:2001021	negative regulation of response to DNA damage stimulus	5/276	70/15209	0.00879984	0.123962	0.111159	AUNIP/FANCB/RECQL5/TP53BP1/XRCC1	5	1
GO:0046580	negative regulation of Ras protein signal transduction	4/276	45/15209	0.00881891	0.123962	0.111159	CUL3/FLCN/MAPKAP1/RASA2	4
GO:0033522	histone H2A ubiquitination	3/276	24/15209	0.00902483	0.12621	0.113174	RNF8/UBE2A/UBR2	3
GO:0007140	male meiotic nuclear division	4/276	46/15209	0.00952394	0.131844	0.118226	FANCA/KIF18A/TRIP13/UBR2	4
GO:0030520	intracellular estrogen receptor signaling pathway	4/276	46/15209	0.00952394	0.131844	0.118226	DDX5/PARP1/TADA3/VPS18	4
GO:0036503	ERAD pathway	6/276	100/15209	0.00973491	0.133417	0.119637	BAG6/HSPA5/NPLOC4/STT3B/UBE4B/USP14	6
GO:2000278	regulation of DNA biosynthetic process	6/276	100/15209	0.00973491	0.133417	0.119637	DCP2/GRHL2/HNRNPD/HSP90AB1/PARN/TEN1	6
GO:1900180	regulation of protein localization to nucleus	7/276	131/15209	0.00995366	0.135736	0.121717	FLCN/HSP90AB1/KAT7/LAMTOR5/PARP1/PIK3R2/STK11	7
GO:0006119	oxidative phosphorylation	6/276	101/15209	0.0101969	0.138365	0.124074	COX7C/NDUFA1/NDUFA6/NDUFS2/SHMT2/UQCC2	6
GO:0010833	telomere maintenance via telomere lengthening	5/276	73/15209	0.0104547	0.140472	0.125964	DCP2/HSP90AB1/PARN/PARP1/TEN1	5
GO:1903578	regulation of ATP metabolic process	5/276	73/15209	0.0104547	0.140472	0.125964	FLCN/OGT/PARP1/SHMT2/UQCC2	5
GO:0000956	nuclear-transcribed mRNA catabolic process	6/276	102/15209	0.0106742	0.142722	0.127981	DCP2/DDX5/PARN/PELO/PNRC2/SMG9	6
GO:1900247	regulation of cytoplasmic translational elongation	2/276	9/15209	0.0108592	0.143792	0.128941	DPH5/DPH6	2
GO:1902774	late endosome to lysosome transport	2/276	9/15209	0.0108592	0.143792	0.128941	VPS35/VPS41	2
GO:0045132	meiotic chromosome segregation	5/276	74/15209	0.0110506	0.145623	0.130582	BAG6/EME1/MUS81/PSMC3IP/TRIP13	5
GO:0022037	metencephalon development	6/276	103/15209	0.0111672	0.146456	0.131329	CRKL/HNRNPD/HSPA5/KAT2A/PDSS2/XRCC1	6
GO:0008299	isoprenoid biosynthetic process	3/276	26/15209	0.0112889	0.147348	0.132129	COQ2/PDSS1/PDSS2	3
GO:0061157	mRNA destabilization	5/276	75/15209	0.0116692	0.151589	0.135932	CELF1/DCP2/GIGYF2/HNRNPD/PARN	5
GO:0007080	mitotic metaphase plate congression	4/276	49/15209	0.0118555	0.153283	0.137451	CUL3/KIF18A/KIF22/SPDL1	4
GO:0070979	protein K11-linked ubiquitination	3/276	27/15209	0.0125326	0.161276	0.144618	ANAPC13/UBE2A/UBE2T	3
GO:0021766	hippocampus development	5/276	77/15209	0.0129763	0.165731	0.148614	CDK6/CRKL/PTEN/TSC1/XRCC1	5
GO:0051783	regulation of nuclear division	7/276	138/15209	0.0129997	0.165731	0.148614	CUL3/KNTC1/MAD2L1BP/NME6/RAD51AP1/SPDL1/TRIP13	7
GO:0090100	positive regulation of transmembrane receptor protein serine/threonine kinase signaling pathway	6/276	107/15209	0.0133006	0.166353	0.149171	FLCN/HSP90AB1/INHA/PARP1/PELO/STK11	6
GO:1903313	positive regulation of mRNA metabolic process	6/276	107/15209	0.0133006	0.166353	0.149171	CELF1/DCP2/GIGYF2/HNRNPD/PARN/TRA2A	6
GO:0000491	small nucleolar ribonucleoprotein complex assembly	2/276	10/15209	0.0134126	0.166353	0.149171	NUFIP1/SHQ1	2
GO:0002182	cytoplasmic translational elongation	2/276	10/15209	0.0134126	0.166353	0.149171	DPH5/DPH6	2
GO:0045792	negative regulation of cell size	2/276	10/15209	0.0134126	0.166353	0.149171	PTEN/TSC1	2
GO:0048194	Golgi vesicle budding	2/276	10/15209	0.0134126	0.166353	0.149171	TMED10/TMED2	2
GO:0051058	negative regulation of small GTPase mediated signal transduction	4/276	51/15209	0.0135965	0.167874	0.150535	CUL3/FLCN/MAPKAP1/RASA2	4
GO:0061014	positive regulation of mRNA catabolic process	5/276	78/15209	0.0136655	0.167969	0.15062	CELF1/DCP2/GIGYF2/HNRNPD/PARN	5
GO:0006301	postreplication repair	3/276	28/15209	0.0138515	0.168742	0.151314	RAD18/UBE2A/USP10	3
GO:0006506	GPI anchor biosynthetic process	3/276	28/15209	0.0138515	0.168742	0.151314	GPAA1/PIGB/PIGF	3
GO:0050779	RNA destabilization	5/276	79/15209	0.0143789	0.174392	0.15638	CELF1/DCP2/GIGYF2/HNRNPD/PARN	5
GO:0042177	negative regulation of protein catabolic process	6/276	109/15209	0.0144676	0.174694	0.156651	BAG6/HSP90AB1/OGT/TLK2/USP14/WAC	6
GO:0002262	myeloid cell homeostasis	7/276	142/15209	0.0150144	0.177831	0.159464	CDK6/FANCC/GPI/INHA/KAT7/PIK3CB/RCOR1	7
GO:0007088	regulation of mitotic nuclear division	6/276	110/15209	0.015077	0.177831	0.159464	CUL3/KNTC1/MAD2L1BP/NME6/SPDL1/TRIP13	6
GO:0043279	response to alkaloid	6/276	110/15209	0.015077	0.177831	0.159464	GPI/HDAC2/HSP90AB1/HSPA5/RECQL5/TMED10	6
GO:0061053	somite development	5/276	80/15209	0.0151169	0.177831	0.159464	KAT2A/MED12/MIB1/RAD51B/TMED2	5
GO:0006505	GPI anchor metabolic process	3/276	29/15209	0.0152464	0.177831	0.159464	GPAA1/PIGB/PIGF	3
GO:0007095	mitotic G2 DNA damage checkpoint signaling	3/276	29/15209	0.0152464	0.177831	0.159464	BRCC3/TAOK1/UIMC1	3
GO:0035066	positive regulation of histone acetylation	3/276	29/15209	0.0152464	0.177831	0.159464	KAT2A/KAT7/TADA2B	3
GO:0090114	COPII-coated vesicle budding	3/276	29/15209	0.0152464	0.177831	0.159464	CUL3/TMED10/TMED2	3
GO:1990090	cellular response to nerve growth factor stimulus	4/276	53/15209	0.015492	0.179931	0.161346	CSTF2/HSPA5/KAT2A/PTEN	4
GO:0046578	regulation of Ras protein signal transduction	8/276	177/15209	0.0156052	0.18048	0.161839	CUL3/F2R/FLCN/MAP4K4/MAPKAP1/OGT/PIK3CB/RASA2	8
GO:0050852	T cell receptor signaling pathway	6/276	111/15209	0.0157041	0.180489	0.161848	CRKL/CSK/EIF2B4/STK11/THEMIS2/WNK1	6
GO:0000012	single strand break repair	2/276	11/15209	0.0161986	0.180489	0.161848	PARP1/XRCC1	2
GO:0018202	peptidyl-histidine modification	2/276	11/15209	0.0161986	0.180489	0.161848	DPH5/DPH6	2
GO:0036490	regulation of translation in response to endoplasmic reticulum stress	2/276	11/15209	0.0161986	0.180489	0.161848	EIF4G1/TMED2	2
GO:0043248	proteasome assembly	2/276	11/15209	0.0161986	0.180489	0.161848	ADRM1/PSMG1	2
GO:0048096	chromatin-mediated maintenance of transcription	2/276	11/15209	0.0161986	0.180489	0.161848	ELOF1/SMARCD1	2
GO:0070933	histone H4 deacetylation	2/276	11/15209	0.0161986	0.180489	0.161848	HDAC2/RCOR1	2
GO:0072710	response to hydroxyurea	2/276	11/15209	0.0161986	0.180489	0.161848	DDI2/KAT7	2
GO:1905214	regulation of RNA binding	2/276	11/15209	0.0161986	0.180489	0.161848	EIF4G1/GEMIN2	2
GO:0035065	regulation of histone acetylation	4/276	54/15209	0.016499	0.183092	0.164181	FLCN/KAT2A/KAT7/TADA2B	4
GO:0030511	positive regulation of transforming growth factor beta receptor signaling pathway	3/276	30/15209	0.0167176	0.184028	0.165021	FLCN/HSP90AB1/STK11	3
GO:1903846	positive regulation of cellular response to transforming growth factor beta stimulus	3/276	30/15209	0.0167176	0.184028	0.165021	FLCN/HSP90AB1/STK11	3
GO:0007034	vacuolar transport	7/276	146/15209	0.0172423	0.188291	0.168843	SNX27/VPS16/VPS18/VPS33A/VPS35/VPS41/VPS52	7
GO:0030902	hindbrain development	7/276	146/15209	0.0172423	0.188291	0.168843	CRKL/HNRNPD/HSPA5/KAT2A/PDSS2/PSMG1/XRCC1	7
GO:0071806	protein transmembrane transport	4/276	55/15209	0.0175461	0.190094	0.17046	GRPEL1/HSPA5/PEX10/TMED10	4
GO:1904356	regulation of telomere maintenance via telomere lengthening	4/276	55/15209	0.0175461	0.190094	0.17046	DCP2/PARN/PARP1/TEN1	4
GO:0006457	protein folding	8/276	181/15209	0.0176181	0.190123	0.170486	GRPEL1/HSP90AB1/HSPA5/NKTR/PDCD5/PFDN4/PPIB/VBP1	8
GO:0034243	regulation of transcription elongation from RNA polymerase II promoter	3/276	31/15209	0.0182656	0.19557	0.175371	NELFB/RECQL5/RNF8	3
GO:2000781	positive regulation of double-strand break repair	3/276	31/15209	0.0182656	0.19557	0.175371	FANCB/PARP1/RAD51AP1	3
GO:0009060	aerobic respiration	7/276	148/15209	0.0184395	0.196665	0.176352	COX7C/IDH3A/NDUFA1/NDUFA6/NDUFS2/SHMT2/UQCC2	7
GO:1990089	response to nerve growth factor	4/276	56/15209	0.0186337	0.197187	0.176821	CSTF2/HSPA5/KAT2A/PTEN	4
GO:0006983	ER overload response	2/276	12/15209	0.019208	0.197187	0.176821	HSPA5/TMCO1	2
GO:0014067	negative regulation of phosphatidylinositol 3-kinase signaling	2/276	12/15209	0.019208	0.197187	0.176821	PTEN/TSC2	2
GO:0033523	histone H2B ubiquitination	2/276	12/15209	0.019208	0.197187	0.176821	RNF8/WAC	2
GO:0043201	response to leucine	2/276	12/15209	0.019208	0.197187	0.176821	PIK3C3/UBR2	2
GO:0043981	histone H4-K5 acetylation	2/276	12/15209	0.019208	0.197187	0.176821	KAT7/OGT	2
GO:0043982	histone H4-K8 acetylation	2/276	12/15209	0.019208	0.197187	0.176821	KAT7/OGT	2
GO:0061000	negative regulation of dendritic spine development	2/276	12/15209	0.019208	0.197187	0.176821	HDAC2/PTEN	2
GO:1903332	regulation of protein folding	2/276	12/15209	0.019208	0.197187	0.176821	HSPA5/PDCD5	2
GO:1905907	negative regulation of amyloid fibril formation	2/276	12/15209	0.019208	0.197187	0.176821	PFDN4/VBP1	2
GO:0034260	negative regulation of GTPase activity	3/276	32/15209	0.0198906	0.203433	0.182421	TMED2/TSC1/WNK1	3
GO:0001952	regulation of cell-matrix adhesion	6/276	118/15209	0.0206052	0.209959	0.188273	CDK6/CORO1C/MAP4K4/PIK3CB/PTEN/TSC1	6
GO:0046854	phosphatidylinositol phosphate biosynthetic process	4/276	58/15209	0.020932	0.210918	0.189133	INPP4A/PIK3C3/PIK3CB/PIK3R2	4
GO:0006403	RNA localization	8/276	187/15209	0.0209781	0.210918	0.189133	AGFG1/DCP2/LRPPRC/PARN/SHQ1/THOC6/TSC1/YBX1	8
GO:0050851	antigen receptor-mediated signaling pathway	7/276	152/15209	0.0210071	0.210918	0.189133	CRKL/CSK/EIF2B4/GPS2/STK11/THEMIS2/WNK1	7
GO:0051896	regulation of protein kinase B signaling	7/276	152/15209	0.0210071	0.210918	0.189133	FLCN/HSP90AB1/PIK3CB/PTEN/RICTOR/STK11/TSC2	7
GO:0001953	negative regulation of cell-matrix adhesion	3/276	33/15209	0.0215927	0.216006	0.193696	CORO1C/MAP4K4/PTEN	3
GO:2000058	regulation of ubiquitin-dependent protein catabolic process	7/276	153/15209	0.021686	0.21615	0.193825	BAG6/HSP90AB1/OGT/PTEN/TLK2/USP14/WAC	7
GO:0006513	protein monoubiquitination	4/276	59/15209	0.0221435	0.218809	0.196209	CUL3/RAD18/UBE2T/WAC	4
GO:0009071	serine family amino acid catabolic process	2/276	13/15209	0.0224317	0.218809	0.196209	SCLY/SHMT2	2
GO:0060670	branching involved in labyrinthine layer morphogenesis	2/276	13/15209	0.0224317	0.218809	0.196209	GRHL2/TMED2	2
GO:0098760	response to interleukin-7	2/276	13/15209	0.0224317	0.218809	0.196209	CRKL/YBX1	2
GO:0098761	cellular response to interleukin-7	2/276	13/15209	0.0224317	0.218809	0.196209	CRKL/YBX1	2
GO:0110156	methylguanosine-cap decapping	2/276	13/15209	0.0224317	0.218809	0.196209	DCP2/PNRC2	2

### Sheet: CPT2_gw
ID	Description	GeneRatio	BgRatio	pvalue	p.adjust	qvalue	geneID	Count	MOA?
GO:0000724	double-strand break repair via homologous recombination	10/42	124/15210	1.05944e-12	3.33879e-10	1.83923e-10	PARP1/AUNIP/RAD54L/SFR1/MUS81/RAD51B/PALB2/RAD51D/XRCC1/NBN	10	1
GO:0000725	recombinational repair	10/42	125/15210	1.14935e-12	3.33879e-10	1.83923e-10	PARP1/AUNIP/RAD54L/SFR1/MUS81/RAD51B/PALB2/RAD51D/XRCC1/NBN	10	1
GO:0051054	positive regulation of DNA metabolic process	11/42	180/15210	1.46011e-12	3.33879e-10	1.83923e-10	PARP1/ATM/FOXM1/DDX11/CHTF8/XRCC1/PNKP/RNF8/PAXIP1/DSCC1/NBN	11
GO:0007062	sister chromatid cohesion	7/42	46/15210	3.57705e-11	6.13463e-09	3.37937e-09	DDX11/PDS5B/CHTF8/ESCO1/NAA50/DSCC1/STAG2	7
GO:2001020	regulation of response to DNA damage stimulus	10/42	190/15210	7.59111e-11	1.0415e-08	5.73728e-09	PARP1/AUNIP/ATM/FOXM1/DDX11/XRCC1/PNKP/TRIP12/RNF8/PAXIP1	10	1
GO:2001022	positive regulation of response to DNA damage stimulus	8/42	88/15210	9.12223e-11	1.04297e-08	5.7454e-09	PARP1/ATM/FOXM1/DDX11/XRCC1/PNKP/RNF8/PAXIP1	8	1
GO:0006282	regulation of DNA repair	8/42	109/15210	5.17036e-10	5.06695e-08	2.79122e-08	PARP1/AUNIP/FOXM1/DDX11/XRCC1/PNKP/TRIP12/RNF8	8	1
GO:0000819	sister chromatid segregation	9/42	181/15210	1.24696e-09	1.06926e-07	5.89023e-08	ATM/ANAPC15/DDX11/PDS5B/CHTF8/ESCO1/NAA50/DSCC1/STAG2	9
GO:0044839	cell cycle G2/M phase transition	8/42	135/15210	2.86182e-09	2.18134e-07	1.20163e-07	ATM/FOXM1/RAD51B/KDM8/FZR1/CDC25B/PAXIP1/NBN	8
GO:0006261	DNA-dependent DNA replication	8/42	141/15210	4.04105e-09	2.77216e-07	1.52709e-07	DDX11/CHTF8/EME1/PNKP/DBF4/DSCC1/NBN/POLE3	8	1
GO:0007131	reciprocal meiotic recombination	6/42	52/15210	5.66164e-09	3.23657e-07	1.78292e-07	RAD54L/ATM/MUS81/RAD51B/RAD51D/EME1	6
GO:0140527	reciprocal homologous recombination	6/42	52/15210	5.66164e-09	3.23657e-07	1.78292e-07	RAD54L/ATM/MUS81/RAD51B/RAD51D/EME1	6	1
GO:0035825	homologous recombination	6/42	54/15210	7.15331e-09	3.77475e-07	2.07938e-07	RAD54L/ATM/MUS81/RAD51B/RAD51D/EME1	6	1
GO:0042770	signal transduction in response to DNA damage	8/42	158/15210	9.92749e-09	4.86447e-07	2.67967e-07	TIPRL/ATM/MUS81/FOXM1/EME1/FZR1/PAXIP1/NBN	8
GO:0140013	meiotic nuclear division	8/42	160/15210	1.09597e-08	5.01224e-07	2.76107e-07	RAD54L/ATM/MUS81/RAD51B/RAD51D/EME1/FZR1/CDC25B	8
GO:0045739	positive regulation of DNA repair	6/42	59/15210	1.23533e-08	5.29647e-07	2.91765e-07	PARP1/FOXM1/DDX11/XRCC1/PNKP/RNF8	6	1
GO:0007127	meiosis I	7/42	109/15210	1.75335e-08	7.07528e-07	3.89754e-07	RAD54L/ATM/MUS81/RAD51B/RAD51D/EME1/CDC25B	7
GO:1903046	meiotic cell cycle process	8/42	176/15210	2.31292e-08	8.65399e-07	4.7672e-07	RAD54L/ATM/MUS81/RAD51B/RAD51D/EME1/FZR1/CDC25B	8
GO:0061982	meiosis I cell cycle process	7/42	114/15210	2.39688e-08	8.65399e-07	4.7672e-07	RAD54L/ATM/MUS81/RAD51B/RAD51D/EME1/CDC25B	7
GO:2000779	regulation of double-strand break repair	6/42	70/15210	3.51526e-08	1.20573e-06	6.64199e-07	PARP1/AUNIP/FOXM1/DDX11/PNKP/TRIP12	6	1
GO:0000086	G2/M transition of mitotic cell cycle	7/42	127/15210	5.07011e-08	1.65624e-06	9.12366e-07	ATM/FOXM1/RAD51B/KDM8/FZR1/CDC25B/NBN	7
GO:1902749	regulation of cell cycle G2/M phase transition	6/42	90/15210	1.60271e-07	4.99756e-06	2.75299e-06	ATM/RAD51B/FZR1/CDC25B/PAXIP1/NBN	6
GO:0000075	cell cycle checkpoint signaling	7/42	158/15210	2.27138e-07	6.73832e-06	3.71192e-06	TIPRL/ATM/MUS81/ANAPC15/EME1/FZR1/NBN	7
GO:0051053	negative regulation of DNA metabolic process	6/42	96/15210	2.35743e-07	6.73832e-06	3.71192e-06	PARP1/AUNIP/ATM/XRCC1/TRIP12/NBN	6
GO:0006303	double-strand break repair via nonhomologous end joining	5/42	53/15210	3.26664e-07	8.96367e-06	4.93779e-06	AUNIP/ATM/XRCC1/PNKP/RNF8	5	1
GO:0006275	regulation of DNA replication	6/42	103/15210	3.58459e-07	9.12107e-06	5.0245e-06	CHTF8/ESCO1/USP37/DBF4/DSCC1/NBN	6	1
GO:0033044	regulation of chromosome organization	7/42	169/15210	3.58993e-07	9.12107e-06	5.0245e-06	PARP1/ATM/ANAPC15/DDX11/XRCC1/PNKP/NBN	7
GO:0000077	DNA damage checkpoint signaling	6/42	105/15210	4.01822e-07	9.84465e-06	5.42309e-06	TIPRL/ATM/MUS81/EME1/FZR1/NBN	6	1
GO:0007064	mitotic sister chromatid cohesion	4/42	23/15210	4.28047e-07	1.01255e-05	5.57782e-06	PDS5B/CHTF8/NAA50/DSCC1	4
GO:0031570	DNA integrity checkpoint signaling	6/42	113/15210	6.2065e-07	1.41922e-05	7.81801e-06	TIPRL/ATM/MUS81/EME1/FZR1/NBN	6	1
GO:1904353	regulation of telomere capping	4/42	26/15210	7.18354e-07	1.58965e-05	8.75685e-06	ATM/XRCC1/PNKP/NBN	4
GO:0007093	mitotic cell cycle checkpoint signaling	6/42	119/15210	8.42088e-07	1.78482e-05	9.83201e-06	ATM/MUS81/ANAPC15/EME1/FZR1/NBN	6
GO:0071103	DNA conformation change	7/42	193/15210	8.8013e-07	1.78482e-05	9.83201e-06	RAD54L/DDX11/CHTF8/HIRA/RNF8/DSCC1/NBN	7	1
GO:0000723	telomere maintenance	6/42	120/15210	8.84607e-07	1.78482e-05	9.83201e-06	PARP1/ATM/RAD51D/XRCC1/PNKP/NBN	6
GO:0032200	telomere organization	6/42	121/15210	9.28868e-07	1.82058e-05	1.0029e-05	PARP1/ATM/RAD51D/XRCC1/PNKP/NBN	6
GO:1904354	negative regulation of telomere capping	3/42	8/15210	1.08592e-06	2.06929e-05	1.1399e-05	ATM/XRCC1/NBN	3
GO:0032205	negative regulation of telomere maintenance	4/42	29/15210	1.13442e-06	2.10328e-05	1.15863e-05	PARP1/ATM/XRCC1/NBN	4
GO:2000781	positive regulation of double-strand break repair	4/42	31/15210	1.49687e-06	2.69554e-05	1.48488e-05	PARP1/FOXM1/DDX11/PNKP	4
GO:0044773	mitotic DNA damage checkpoint signaling	5/42	72/15210	1.53245e-06	2.69554e-05	1.48488e-05	ATM/MUS81/EME1/FZR1/NBN	5
GO:0032204	regulation of telomere maintenance	5/42	73/15210	1.64179e-06	2.81567e-05	1.55106e-05	PARP1/ATM/XRCC1/PNKP/NBN	5
GO:0044774	mitotic DNA integrity checkpoint signaling	5/42	76/15210	2.00713e-06	3.27831e-05	1.80591e-05	ATM/MUS81/EME1/FZR1/NBN	5
GO:2001251	negative regulation of chromosome organization	5/42	76/15210	2.00713e-06	3.27831e-05	1.80591e-05	PARP1/ATM/ANAPC15/XRCC1/NBN	5
GO:0032508	DNA duplex unwinding	5/42	77/15210	2.14216e-06	3.41749e-05	1.88258e-05	RAD54L/DDX11/CHTF8/DSCC1/NBN	5	1
GO:0032392	DNA geometric change	5/42	80/15210	2.59062e-06	4.03901e-05	2.22496e-05	RAD54L/DDX11/CHTF8/DSCC1/NBN	5
GO:0016233	telomere capping	4/42	36/15210	2.77438e-06	4.22938e-05	2.32983e-05	ATM/XRCC1/PNKP/NBN	4
GO:0000012	single strand break repair	3/42	11/15210	3.18118e-06	4.7441e-05	2.61337e-05	PARP1/TDP1/XRCC1	3	1
GO:0010389	regulation of G2/M transition of mitotic cell cycle	5/42	85/15210	3.4991e-06	5.10719e-05	2.81338e-05	ATM/RAD51B/FZR1/CDC25B/NBN	5
GO:0000070	mitotic sister chromatid segregation	6/42	156/15210	4.08759e-06	5.84184e-05	3.21808e-05	ATM/ANAPC15/PDS5B/CHTF8/NAA50/DSCC1	6
GO:0071897	DNA biosynthetic process	6/42	162/15210	5.08262e-06	7.11567e-05	3.91979e-05	ATM/CHTF8/PNKP/POLE4/DSCC1/POLE3	6
GO:0090329	regulation of DNA-dependent DNA replication	4/42	45/15210	6.89241e-06	9.45639e-05	5.20921e-05	CHTF8/DBF4/DSCC1/NBN	4	1
GO:0001832	blastocyst growth	3/42	19/15210	1.83969e-05	0.000247456	0.000136315	RAD51B/PALB2/NBN	3
GO:0030330	DNA damage response, signal transduction by p53 class mediator	4/42	66/15210	3.197e-05	0.0004138	0.000227949	ATM/FOXM1/PAXIP1/NBN	4
GO:2000573	positive regulation of DNA biosynthetic process	4/42	66/15210	3.197e-05	0.0004138	0.000227949	ATM/CHTF8/PNKP/DSCC1	4
GO:0010212	response to ionizing radiation	5/42	136/15210	3.46211e-05	0.000439816	0.00024228	PARP1/RAD54L/ATM/RNF8/PAXIP1	5
GO:2001252	positive regulation of chromosome organization	4/42	73/15210	4.76107e-05	0.000593836	0.000327124	ATM/DDX11/PNKP/NBN	4
GO:0007095	mitotic G2 DNA damage checkpoint signaling	3/42	29/15210	6.8052e-05	0.000833636	0.000459223	ATM/FZR1/NBN	3
GO:0006471	protein ADP-ribosylation	3/42	32/15210	9.18439e-05	0.00110535	0.000608901	PARP1/XRCC1/PNKP	3
GO:0051304	chromosome separation	4/42	90/15210	0.000108041	0.00120734	0.000665085	ATM/MUS81/ANAPC15/EME1	4
GO:0010835	regulation of protein ADP-ribosylation	2/42	6/15210	0.000110878	0.00120734	0.000665085	XRCC1/PNKP	2
GO:0070535	histone H2A K63-linked ubiquitination	2/42	6/15210	0.000110878	0.00120734	0.000665085	TRIP12/RNF8	2
GO:0072396	response to cell cycle checkpoint signaling	2/42	6/15210	0.000110878	0.00120734	0.000665085	MUS81/EME1	2
GO:0072402	response to DNA integrity checkpoint signaling	2/42	6/15210	0.000110878	0.00120734	0.000665085	MUS81/EME1	2	1
GO:0072423	response to DNA damage checkpoint signaling	2/42	6/15210	0.000110878	0.00120734	0.000665085	MUS81/EME1	2	1
GO:0006473	protein acetylation	5/42	183/15210	0.000141533	0.00151706	0.000835698	ESCO1/NAA50/PAXIP1/DSCC1/POLE3	5
GO:0034085	establishment of sister chromatid cohesion	2/42	7/15210	0.000154958	0.0016354	0.000900887	DDX11/NAA50	2
GO:2000278	regulation of DNA biosynthetic process	4/42	100/15210	0.000162525	0.00168927	0.000930564	ATM/CHTF8/PNKP/DSCC1	4
GO:0006284	base-excision repair	3/42	40/15210	0.000180158	0.00181748	0.00100119	XRCC1/PNKP/HUWE1	3
GO:0044818	mitotic G2/M transition checkpoint	3/42	40/15210	0.000180158	0.00181748	0.00100119	ATM/FZR1/NBN	3
GO:0002204	somatic recombination of immunoglobulin genes involved in immune response	3/42	42/15210	0.000208531	0.00201482	0.0011099	RNF8/PAXIP1/NBN	3
GO:0002208	somatic diversification of immunoglobulins involved in immune response	3/42	42/15210	0.000208531	0.00201482	0.0011099	RNF8/PAXIP1/NBN	3
GO:0045190	isotype switching	3/42	42/15210	0.000208531	0.00201482	0.0011099	RNF8/PAXIP1/NBN	3
GO:0016574	histone ubiquitination	3/42	44/15210	0.000239652	0.00228335	0.00125782	TRIP12/RNF8/HUWE1	3
GO:1900262	regulation of DNA-directed DNA polymerase activity	2/42	9/15210	0.000264712	0.00245395	0.0013518	CHTF8/DSCC1	2
GO:1900264	positive regulation of DNA-directed DNA polymerase activity	2/42	9/15210	0.000264712	0.00245395	0.0013518	CHTF8/DSCC1	2
GO:0016447	somatic recombination of immunoglobulin gene segments	3/42	48/15210	0.00031058	0.00284077	0.00156489	RNF8/PAXIP1/NBN	3
GO:0032206	positive regulation of telomere maintenance	3/42	49/15210	0.000330201	0.0029805	0.00164186	ATM/PNKP/NBN	3
GO:0010972	negative regulation of G2/M transition of mitotic cell cycle	3/42	51/15210	0.000371804	0.00331243	0.00182471	ATM/FZR1/NBN	3
GO:1902750	negative regulation of cell cycle G2/M phase transition	3/42	52/15210	0.000393811	0.00346352	0.00190794	ATM/FZR1/NBN	3
GO:0002562	somatic diversification of immune receptors via germline recombination within a single locus	3/42	55/15210	0.000464813	0.00388856	0.00214208	RNF8/PAXIP1/NBN	3
GO:0016444	somatic cell DNA recombination	3/42	55/15210	0.000464813	0.00388856	0.00214208	RNF8/PAXIP1/NBN	3
GO:0016445	somatic diversification of immunoglobulins	3/42	55/15210	0.000464813	0.00388856	0.00214208	RNF8/PAXIP1/NBN	3
GO:1904356	regulation of telomere maintenance via telomere lengthening	3/42	55/15210	0.000464813	0.00388856	0.00214208	PARP1/ATM/PNKP	3
GO:0042769	DNA damage response, detection of DNA damage	2/42	12/15210	0.00048276	0.00399004	0.00219798	PARP1/PNKP	2
GO:0002381	immunoglobulin production involved in immunoglobulin-mediated immune response	3/42	56/15210	0.000490182	0.00400315	0.00220521	RNF8/PAXIP1/NBN	3
GO:0002200	somatic diversification of immune receptors	3/42	63/15210	0.000692864	0.00559182	0.00308035	RNF8/PAXIP1/NBN	3
GO:0072331	signal transduction by p53 class mediator	4/42	147/15210	0.000704684	0.00562108	0.00309647	ATM/FOXM1/PAXIP1/NBN	4
GO:1901991	negative regulation of mitotic cell cycle phase transition	4/42	149/15210	0.000741279	0.00582339	0.00320791	ATM/ANAPC15/FZR1/NBN	4
GO:0000712	resolution of meiotic recombination intermediates	2/42	15/15210	0.000764002	0.00582339	0.00320791	MUS81/EME1	2
GO:0000722	telomere maintenance via recombination	2/42	15/15210	0.000764002	0.00582339	0.00320791	RAD51D/XRCC1	2
GO:0006266	DNA ligation	2/42	15/15210	0.000764002	0.00582339	0.00320791	XRCC1/PNKP	2
GO:0031573	mitotic intra-S DNA damage checkpoint signaling	2/42	16/15210	0.000871617	0.00649923	0.00358021	MUS81/EME1	2
GO:2001169	regulation of ATP biosynthetic process	2/42	16/15210	0.000871617	0.00649923	0.00358021	PARP1/ENO1	2
GO:0018394	peptidyl-lysine acetylation	4/42	157/15210	0.000901199	0.00664756	0.00366192	ESCO1/NAA50/PAXIP1/POLE3	4
GO:2001021	negative regulation of response to DNA damage stimulus	3/42	70/15210	0.000942362	0.00687724	0.00378844	AUNIP/XRCC1/TRIP12	3
GO:0010833	telomere maintenance via telomere lengthening	3/42	73/15210	0.00106458	0.00768742	0.00423475	PARP1/ATM/PNKP	3
GO:0002312	B cell activation involved in immune response	3/42	75/15210	0.00115138	0.00822758	0.0045323	RNF8/PAXIP1/NBN	3
GO:2001032	regulation of double-strand break repair via nonhomologous end joining	2/42	20/15210	0.00137043	0.00969192	0.00533896	AUNIP/PNKP	2
GO:0022616	DNA strand elongation	2/42	21/15210	0.00151204	0.0105843	0.00583053	NBN/POLE3	2
GO:0051307	meiotic chromosome separation	2/42	22/15210	0.00166034	0.0113899	0.00627433	MUS81/EME1	2
GO:0090344	negative regulation of cell aging	2/42	22/15210	0.00166034	0.0113899	0.00627433	FOXM1/FZR1	2
GO:0031396	regulation of protein ubiquitination	4/42	186/15210	0.00168591	0.0114508	0.00630788	FZR1/TRIP12/PAXIP1/HUWE1	4
GO:0034728	nucleosome organization	3/42	86/15210	0.00170867	0.0114917	0.00633037	HIRA/RNF8/POLE3	3
GO:0006312	mitotic recombination	2/42	24/15210	0.00197685	0.0130396	0.0071831	RAD51D/XRCC1	2
GO:0033522	histone H2A ubiquitination	2/42	24/15210	0.00197685	0.0130396	0.0071831	TRIP12/RNF8	2
GO:2000780	negative regulation of double-strand break repair	2/42	26/15210	0.00231969	0.0151553	0.00834856	AUNIP/TRIP12	2
GO:0010971	positive regulation of G2/M transition of mitotic cell cycle	2/42	27/15210	0.00250089	0.016185	0.00891579	RAD51B/CDC25B	2
GO:0045738	negative regulation of DNA repair	2/42	28/15210	0.00268857	0.0171738	0.00946048	AUNIP/TRIP12	2
GO:0001824	blastocyst development	3/42	101/15210	0.00270375	0.0171738	0.00946048	RAD51B/PALB2/NBN	3
GO:0006754	ATP biosynthetic process	2/42	29/15210	0.00288268	0.0179774	0.00990317	PARP1/ENO1	2
GO:1902751	positive regulation of cell cycle G2/M phase transition	2/42	29/15210	0.00288268	0.0179774	0.00990317	RAD51B/CDC25B	2
GO:0002377	immunoglobulin production	3/42	104/15210	0.00293759	0.0181549	0.0100009	RNF8/PAXIP1/NBN	3
GO:0031398	positive regulation of protein ubiquitination	3/42	106/15210	0.00310021	0.0189888	0.0104603	FZR1/PAXIP1/HUWE1	3
GO:0007569	cell aging	3/42	110/15210	0.00344183	0.0208946	0.0115102	ATM/FOXM1/FZR1	3
GO:1900371	regulation of purine nucleotide biosynthetic process	2/42	33/15210	0.0037228	0.0224021	0.0123406	PARP1/ENO1	2
GO:0030808	regulation of nucleotide biosynthetic process	2/42	34/15210	0.00394858	0.0233511	0.0128633	PARP1/ENO1	2
GO:0032212	positive regulation of telomere maintenance via telomerase	2/42	34/15210	0.00394858	0.0233511	0.0128633	ATM/PNKP	2
GO:0031297	replication fork processing	2/42	35/15210	0.00418059	0.0239654	0.0132018	DDX11/EME1	2
GO:0036297	interstrand cross-link repair	2/42	35/15210	0.00418059	0.0239654	0.0132018	RAD51D/RNF8	2
GO:0043687	post-translational protein modification	2/42	35/15210	0.00418059	0.0239654	0.0132018	ESCO1/DSCC1	2
GO:0016064	immunoglobulin mediated immune response	3/42	118/15210	0.0041922	0.0239654	0.0132018	RNF8/PAXIP1/NBN	3
GO:0019724	B cell mediated immunity	3/42	121/15210	0.00449723	0.0254967	0.0140453	RNF8/PAXIP1/NBN	3
GO:1904358	positive regulation of telomere maintenance via telomere lengthening	2/42	37/15210	0.00466314	0.0262206	0.0144441	ATM/PNKP	2
GO:1903322	positive regulation of protein modification by small protein conjugation or removal	3/42	124/15210	0.00481541	0.026752	0.0147368	FZR1/PAXIP1/HUWE1	3
GO:0007094	mitotic spindle assembly checkpoint signaling	2/42	38/15210	0.00491363	0.026752	0.0147368	ATM/ANAPC15	2
GO:0071173	spindle assembly checkpoint signaling	2/42	38/15210	0.00491363	0.026752	0.0147368	ATM/ANAPC15	2
GO:0071174	mitotic spindle checkpoint signaling	2/42	38/15210	0.00491363	0.026752	0.0147368	ATM/ANAPC15	2
GO:0009206	purine ribonucleoside triphosphate biosynthetic process	2/42	39/15210	0.00517021	0.0277091	0.015264	PARP1/ENO1	2
GO:0031577	spindle checkpoint signaling	2/42	39/15210	0.00517021	0.0277091	0.015264	ATM/ANAPC15	2
GO:0009145	purine nucleoside triphosphate biosynthetic process	2/42	40/15210	0.00543284	0.0284498	0.0156721	PARP1/ENO1	2
GO:0045841	negative regulation of mitotic metaphase/anaphase transition	2/42	40/15210	0.00543284	0.0284498	0.0156721	ATM/ANAPC15	2
GO:0045911	positive regulation of DNA recombination	2/42	40/15210	0.00543284	0.0284498	0.0156721	PARP1/PAXIP1	2
GO:0033046	negative regulation of sister chromatid segregation	2/42	41/15210	0.0057015	0.0291883	0.0160788	ATM/ANAPC15	2
GO:0033048	negative regulation of mitotic sister chromatid segregation	2/42	41/15210	0.0057015	0.0291883	0.0160788	ATM/ANAPC15	2
GO:2000816	negative regulation of mitotic sister chromatid separation	2/42	41/15210	0.0057015	0.0291883	0.0160788	ATM/ANAPC15	2
GO:1902100	negative regulation of metaphase/anaphase transition of cell cycle	2/42	42/15210	0.00597615	0.0303677	0.0167285	ATM/ANAPC15	2
GO:0045005	DNA-dependent DNA replication maintenance of fidelity	2/42	43/15210	0.00625675	0.0311024	0.0171333	DDX11/EME1	2
GO:0051985	negative regulation of chromosome segregation	2/42	43/15210	0.00625675	0.0311024	0.0171333	ATM/ANAPC15	2
GO:1905819	negative regulation of chromosome separation	2/42	43/15210	0.00625675	0.0311024	0.0171333	ATM/ANAPC15	2
GO:0051783	regulation of nuclear division	3/42	138/15210	0.00647889	0.031975	0.017614	ATM/ANAPC15/FZR1	3
GO:0033047	regulation of mitotic sister chromatid segregation	2/42	44/15210	0.00654328	0.0320621	0.0176619	ATM/ANAPC15	2
GO:0009201	ribonucleoside triphosphate biosynthetic process	2/42	45/15210	0.0068357	0.0332108	0.0182947	PARP1/ENO1	2
GO:0016573	histone acetylation	3/42	141/15210	0.00687454	0.0332108	0.0182947	NAA50/PAXIP1/POLE3	3
GO:0090342	regulation of cell aging	2/42	46/15210	0.00713397	0.0342231	0.0188524	FOXM1/FZR1	2
GO:0051445	regulation of meiotic cell cycle	2/42	47/15210	0.00743807	0.0354342	0.0195195	FZR1/CDC25B	2
GO:0018393	internal peptidyl-lysine acetylation	3/42	146/15210	0.00756541	0.0357922	0.0197167	NAA50/PAXIP1/POLE3	3
GO:0045839	negative regulation of mitotic nuclear division	2/42	48/15210	0.00774796	0.0364048	0.0200542	ATM/ANAPC15	2
GO:0006475	internal protein amino acid acetylation	3/42	148/15210	0.00785287	0.0366467	0.0201875	NAA50/PAXIP1/POLE3	3
GO:0032210	regulation of telomere maintenance via telomerase	2/42	49/15210	0.00806361	0.0373759	0.0205892	ATM/PNKP	2
GO:0010332	response to gamma radiation	2/42	50/15210	0.00838499	0.0386047	0.0212661	PARP1/ATM	2
GO:0071824	protein-DNA complex subunit organization	3/42	154/15210	0.00875379	0.040034	0.0220534	HIRA/RNF8/POLE3	3
GO:0009205	purine ribonucleoside triphosphate metabolic process	2/42	52/15210	0.00904479	0.0410909	0.0226356	PARP1/ENO1	2
GO:0070534	protein K63-linked ubiquitination	2/42	54/15210	0.0097271	0.0438999	0.024183	TRIP12/RNF8	2
GO:0009142	nucleoside triphosphate biosynthetic process	2/42	56/15210	0.0104317	0.0464684	0.0255979	PARP1/ENO1	2
GO:0051784	negative regulation of nuclear division	2/42	56/15210	0.0104317	0.0464684	0.0255979	ATM/ANAPC15	2
GO:0009144	purine nucleoside triphosphate metabolic process	2/42	58/15210	0.0111583	0.0493843	0.0272042	PARP1/ENO1	2
GO:0002285	lymphocyte activation involved in immune response	3/42	169/15210	0.0112635	0.0495306	0.0272848	RNF8/PAXIP1/NBN	3
GO:0009199	ribonucleoside triphosphate metabolic process	2/42	59/15210	0.0115297	0.0500594	0.0275761	PARP1/ENO1	2
GO:0030071	regulation of mitotic metaphase/anaphase transition	2/42	59/15210	0.0115297	0.0500594	0.0275761	ATM/ANAPC15	2
GO:0006338	chromatin remodeling	3/42	172/15210	0.0118103	0.0509552	0.0280695	HIRA/RNF8/POLE3	3
GO:0007091	metaphase/anaphase transition of mitotic cell cycle	2/42	61/15210	0.0122888	0.0526884	0.0290243	ATM/ANAPC15	2
GO:0010965	regulation of mitotic sister chromatid separation	2/42	62/15210	0.0126764	0.052924	0.0291541	ATM/ANAPC15	2
GO:1902099	regulation of metaphase/anaphase transition of cell cycle	2/42	62/15210	0.0126764	0.052924	0.0291541	ATM/ANAPC15	2
GO:0007004	telomere maintenance via telomerase	2/42	63/15210	0.0130693	0.052924	0.0291541	ATM/PNKP	2
GO:0006278	RNA-dependent DNA biosynthetic process	2/42	64/15210	0.0134675	0.052924	0.0291541	ATM/PNKP	2
GO:0044784	metaphase/anaphase transition of cell cycle	2/42	64/15210	0.0134675	0.052924	0.0291541	ATM/ANAPC15	2
GO:0051306	mitotic sister chromatid separation	2/42	64/15210	0.0134675	0.052924	0.0291541	ATM/ANAPC15	2
GO:0000082	G1/S transition of mitotic cell cycle	3/42	181/15210	0.0135418	0.052924	0.0291541	ATM/USP37/DBF4	3
GO:0032922	circadian regulation of gene expression	2/42	65/15210	0.013871	0.0531591	0.0292836	KDM8/HUWE1	2
GO:0033045	regulation of sister chromatid segregation	2/42	69/15210	0.0155366	0.0575987	0.0317292	ATM/ANAPC15	2
GO:1905818	regulation of chromosome separation	2/42	69/15210	0.0155366	0.0575987	0.0317292	ATM/ANAPC15	2
GO:0002440	production of molecular mediator of immune response	3/42	192/15210	0.0158454	0.0575987	0.0317292	RNF8/PAXIP1/NBN	3
GO:1900542	regulation of purine nucleotide metabolic process	2/42	72/15210	0.0168395	0.0586392	0.0323024	PARP1/ENO1	2
GO:1903578	regulation of ATP metabolic process	2/42	73/15210	0.0172839	0.0598826	0.0329873	PARP1/ENO1	2
GO:0006140	regulation of nucleotide metabolic process	2/42	74/15210	0.0177332	0.060825	0.0335065	PARP1/ENO1	2
GO:0045132	meiotic chromosome segregation	2/42	74/15210	0.0177332	0.060825	0.0335065	MUS81/EME1	2
GO:0061053	somite development	2/42	80/15210	0.0205323	0.0664248	0.0365912	RAD51B/PALB2	2
GO:0009141	nucleoside triphosphate metabolic process	2/42	81/15210	0.0210157	0.0664248	0.0365912	PARP1/ENO1	2
GO:1901992	positive regulation of mitotic cell cycle phase transition	2/42	81/15210	0.0210157	0.0664248	0.0365912	RAD51B/CDC25B	2
GO:0051983	regulation of chromosome segregation	2/42	84/15210	0.0224942	0.0679781	0.0374469	ATM/ANAPC15	2
GO:0000018	regulation of DNA recombination	2/42	86/15210	0.0235033	0.070716	0.0389551	PARP1/PAXIP1	2
GO:0046939	nucleotide phosphorylation	2/42	96/15210	0.0288206	0.0778383	0.0428785	ENO1/PNKP	2
GO:1901989	positive regulation of cell cycle phase transition	2/42	101/15210	0.0316434	0.0811495	0.0447026	RAD51B/CDC25B	2
GO:0045931	positive regulation of mitotic cell cycle	2/42	108/15210	0.0357709	0.0852043	0.0469362	RAD51B/CDC25B	2
GO:0007088	regulation of mitotic nuclear division	2/42	110/15210	0.0369867	0.0877955	0.0483636	ATM/ANAPC15	2
GO:0006323	DNA packaging	2/42	111/15210	0.0376006	0.0880408	0.0484988	HIRA/RNF8	2
GO:0031929	TOR signaling	2/42	111/15210	0.0376006	0.0880408	0.0484988	TIPRL/ATM	2
GO:0050864	regulation of B cell activation	2/42	117/15210	0.0413657	0.0939631	0.0517612	ATM/PAXIP1	2
GO:0006997	nucleus organization	2/42	123/15210	0.0452672	0.0975769	0.0537519	DDX11/RNF8	2
GO:0009152	purine ribonucleotide biosynthetic process	2/42	133/15210	0.0520586	0.107244	0.0590771	PARP1/ENO1	2
GO:0050905	neuromuscular process	2/42	140/15210	0.0570167	0.113045	0.0622726	XRCC1/NBN	2
GO:0031056	regulation of histone modification	2/42	143/15210	0.0591908	0.115355	0.0635452	TRIP12/PAXIP1	2
GO:2001242	regulation of intrinsic apoptotic signaling pathway	2/42	145/15210	0.0606561	0.117827	0.0649071	PARP1/ENO1	2
GO:0009260	ribonucleotide biosynthetic process	2/42	146/15210	0.0613935	0.117827	0.0649071	PARP1/ENO1	2
GO:0006164	purine nucleotide biosynthetic process	2/42	153/15210	0.0666411	0.123934	0.068271	PARP1/ENO1	2
GO:0046390	ribose phosphate biosynthetic process	2/42	153/15210	0.0666411	0.123934	0.068271	PARP1/ENO1	2
GO:2000241	regulation of reproductive process	2/42	155/15210	0.0681674	0.126045	0.0694342	FZR1/CDC25B	2
GO:0051099	positive regulation of binding	2/42	161/15210	0.0728156	0.131451	0.0724122	PARP1/DDX11	2
GO:0072522	purine-containing compound biosynthetic process	2/42	161/15210	0.0728156	0.131451	0.0724122	PARP1/ENO1	2
GO:0007051	spindle organization	2/42	166/15210	0.0767663	0.133609	0.0736007	AUNIP/STAG2	2
GO:0071478	cellular response to radiation	2/42	170/15210	0.0799754	0.1358	0.0748076	PARP1/ATM	2

### Sheet: OLA_scalable
ID	Description	GeneRatio	BgRatio	pvalue	p.adjust	qvalue	geneID	Count	timepoint	MOA?
GO:0042770	signal transduction in response to DNA damage	10/27	56/975	6.90155e-07	0.000916526	0.000863784	DDX5/ATRIP/DYRK1A/BRCA2/RPA2/PAXIP1/MUS81/BRCA1/EME1/ATM	10	T9	1
GO:0007127	meiosis I	7/27	29/975	5.68967e-06	0.00377794	0.00356053	BRCA2/RAD51B/RAD51D/MUS81/EME1/RAD54L/ATM	7	T9
GO:0140013	meiotic nuclear division	7/27	31/975	9.23767e-06	0.00385362	0.00363186	BRCA2/RAD51B/RAD51D/MUS81/EME1/RAD54L/ATM	7	T9
GO:0061982	meiosis I cell cycle process	7/27	32/975	1.16073e-05	0.00385362	0.00363186	BRCA2/RAD51B/RAD51D/MUS81/EME1/RAD54L/ATM	7	T9
GO:0007131	reciprocal meiotic recombination	6/27	24/975	2.4162e-05	0.00458388	0.00432009	RAD51B/RAD51D/MUS81/EME1/RAD54L/ATM	6	T9
GO:0035825	homologous recombination	6/27	24/975	2.4162e-05	0.00458388	0.00432009	RAD51B/RAD51D/MUS81/EME1/RAD54L/ATM	6	T9	1
GO:0140527	reciprocal homologous recombination	6/27	24/975	2.4162e-05	0.00458388	0.00432009	RAD51B/RAD51D/MUS81/EME1/RAD54L/ATM	6	T9	1
GO:1903046	meiotic cell cycle process	7/27	38/975	3.89363e-05	0.00646342	0.00609148	BRCA2/RAD51B/RAD51D/MUS81/EME1/RAD54L/ATM	7	T9
GO:0051321	meiotic cell cycle	7/27	43/975	9.05826e-05	0.013366	0.0125968	BRCA2/RAD51B/RAD51D/MUS81/EME1/RAD54L/ATM	7	T9
GO:0006281	DNA repair	14/27	187/975	0.000111637	0.0143065	0.0134832	ATRIP/USP7/BRCA2/RAD51B/RPA2/PAXIP1/RAD51D/MUS81/BRCA1/BARD1/EME1/RAD54L/ATM/PARP2	14	T9	1
GO:0022402	cell cycle process	14/27	188/975	0.000118817	0.0143065	0.0134832	ATRIP/ITGB1/BRCA2/RAD51B/RPA2/PAXIP1/RAD51D/MUS81/BRCA1/EME1/MED1/RAD54L/ATM/E2F3	14	T9
GO:0030330	DNA damage response, signal transduction by p53 class mediator	5/27	20/975	0.000129276	0.0143065	0.0134832	DDX5/DYRK1A/BRCA2/PAXIP1/ATM	5	T9
GO:0051726	regulation of cell cycle	13/27	168/975	0.000164897	0.0168448	0.0158755	ATRIP/ITGB1/BRCA2/RAD51B/RPA2/PAXIP1/RAD51D/MUS81/BRCA1/BARD1/EME1/MED1/ATM	13	T9
GO:0044770	cell cycle phase transition	10/27	103/975	0.000204826	0.0194292	0.0183111	ATRIP/ITGB1/RAD51B/RPA2/PAXIP1/MUS81/BRCA1/EME1/ATM/E2F3	10	T9
GO:0006310	DNA recombination	10/27	104/975	0.000222702	0.0197165	0.0185819	BRCA2/RAD51B/RPA2/PAXIP1/RAD51D/MUS81/BRCA1/EME1/RAD54L/ATM	10	T9	1
GO:0006302	double-strand break repair	10/27	107/975	0.00028451	0.0236143	0.0222554	BRCA2/RAD51B/RPA2/RAD51D/MUS81/BRCA1/EME1/RAD54L/ATM/PARP2	10	T9	1
GO:0072331	signal transduction by p53 class mediator	6/27	37/975	0.000326119	0.0254757	0.0240096	DDX5/USP7/DYRK1A/BRCA2/PAXIP1/ATM	6	T9
GO:0000077	DNA damage checkpoint signaling	6/27	42/975	0.000669024	0.04667	0.0439843	ATRIP/RPA2/MUS81/BRCA1/EME1/ATM	6	T9
GO:0010564	regulation of cell cycle process	10/27	119/975	0.000697818	0.04667	0.0439843	ATRIP/BRCA2/RAD51B/RPA2/PAXIP1/MUS81/BRCA1/EME1/MED1/ATM	10	T9
GO:0044773	mitotic DNA damage checkpoint signaling	5/27	28/975	0.000702861	0.04667	0.0439843	RPA2/MUS81/BRCA1/EME1/ATM	5	T9
GO:0044774	mitotic DNA integrity checkpoint signaling	5/27	29/975	0.00083313	0.0526856	0.0496537	RPA2/MUS81/BRCA1/EME1/ATM	5	T9
GO:0000724	double-strand break repair via homologous recombination	7/27	62/975	0.000968226	0.0566416	0.0533821	BRCA2/RAD51B/RPA2/RAD51D/MUS81/BRCA1/RAD54L	7	T9	1
GO:0031570	DNA integrity checkpoint signaling	6/27	45/975	0.000980991	0.0566416	0.0533821	ATRIP/RPA2/MUS81/BRCA1/EME1/ATM	6	T9
GO:0000280	nuclear division	7/27	63/975	0.00106891	0.0567807	0.0535132	BRCA2/RAD51B/RAD51D/MUS81/EME1/RAD54L/ATM	7	T9
GO:0000725	recombinational repair	7/27	63/975	0.00106891	0.0567807	0.0535132	BRCA2/RAD51B/RPA2/RAD51D/MUS81/BRCA1/RAD54L	7	T9
GO:0048285	organelle fission	7/27	64/975	0.00117776	0.0601564	0.0566946	BRCA2/RAD51B/RAD51D/MUS81/EME1/RAD54L/ATM	7	T9
GO:0043516	regulation of DNA damage response, signal transduction by p53 class mediator	3/27	9/975	0.00142636	0.0701556	0.0661184	DDX5/DYRK1A/ATM	3	T9
GO:1901987	regulation of cell cycle phase transition	8/27	88/975	0.00170264	0.080754	0.0761069	ATRIP/RAD51B/RPA2/PAXIP1/MUS81/BRCA1/EME1/ATM	8	T9
GO:1901796	regulation of signal transduction by p53 class mediator	4/27	22/975	0.00243096	0.108625	0.102374	DDX5/USP7/DYRK1A/ATM	4	T9
GO:0000075	cell cycle checkpoint signaling	6/27	54/975	0.00261865	0.108625	0.102374	ATRIP/RPA2/MUS81/BRCA1/EME1/ATM	6	T9
GO:0061061	muscle structure development	6/27	54/975	0.00261865	0.108625	0.102374	DDX5/ITGB1/KRAS/WDR1/MED1/PARP2	6	T9
GO:0007093	mitotic cell cycle checkpoint signaling	5/27	37/975	0.00262195	0.108625	0.102374	RPA2/MUS81/BRCA1/EME1/ATM	5	T9
GO:0030520	intracellular estrogen receptor signaling pathway	3/27	11/975	0.00269927	0.108625	0.102374	DDX5/BRCA1/MED1	3	T9
GO:0000003	reproduction	10/27	144/975	0.00322381	0.122321	0.115282	ITGB1/KRAS/BRCA2/RAD51B/RAD51D/MUS81/EME1/MED1/RAD54L/ATM	10	T9
GO:0022414	reproductive process	10/27	144/975	0.00322381	0.122321	0.115282	ITGB1/KRAS/BRCA2/RAD51B/RAD51D/MUS81/EME1/MED1/RAD54L/ATM	10	T9
GO:1903047	mitotic cell cycle process	9/27	123/975	0.00389475	0.138721	0.130738	ITGB1/BRCA2/RAD51B/RPA2/MUS81/BRCA1/EME1/ATM/E2F3	9	T9
GO:0051146	striated muscle cell differentiation	4/27	25/975	0.00396944	0.138721	0.130738	ITGB1/KRAS/WDR1/PARP2	4	T9
GO:1902749	regulation of cell cycle G2/M phase transition	4/27	25/975	0.00396944	0.138721	0.130738	RAD51B/PAXIP1/BRCA1/ATM	4	T9
GO:0006367	transcription initiation from RNA polymerase II promoter	3/27	13/975	0.00450774	0.153494	0.144661	PAXIP1/MED1/E2F3	3	T9
GO:0055001	muscle cell development	3/27	14/975	0.00563139	0.186962	0.176203	ITGB1/WDR1/PARP2	3	T9
GO:0030239	myofibril assembly	2/27	5/975	0.00701932	0.20671	0.194815	ITGB1/WDR1	2	T9
GO:0055002	striated muscle cell development	2/27	5/975	0.00701932	0.20671	0.194815	ITGB1/WDR1	2	T9
GO:0085020	protein K6-linked ubiquitination	2/27	5/975	0.00701932	0.20671	0.194815	BRCA1/BARD1	2	T9
GO:1901798	positive regulation of signal transduction by p53 class mediator	2/27	5/975	0.00701932	0.20671	0.194815	DDX5/ATM	2	T9
GO:0007346	regulation of mitotic cell cycle	7/27	87/975	0.00715938	0.20671	0.194815	BRCA2/RAD51B/RPA2/MUS81/BRCA1/EME1/ATM	7	T9
GO:1901988	negative regulation of cell cycle phase transition	6/27	66/975	0.0073158	0.20671	0.194815	ATRIP/RPA2/MUS81/BRCA1/EME1/ATM	6	T9
GO:2001020	regulation of response to DNA damage stimulus	6/27	66/975	0.0073158	0.20671	0.194815	DDX5/DYRK1A/RPA2/PAXIP1/BRCA1/ATM	6	T9
GO:0007127	meiosis I	9/45	29/975	2.11346e-06	0.00137063	0.0013351	BRCA2/RAD51B/RAD51D/PSMC3IP/MUS81/MRE11/EME1/RAD54L/ATM	9	T12
GO:0140013	meiotic nuclear division	9/45	31/975	3.97056e-06	0.00137063	0.0013351	BRCA2/RAD51B/RAD51D/PSMC3IP/MUS81/MRE11/EME1/RAD54L/ATM	9	T12
GO:0007131	reciprocal meiotic recombination	8/45	24/975	4.62161e-06	0.00137063	0.0013351	RAD51B/RAD51D/PSMC3IP/MUS81/MRE11/EME1/RAD54L/ATM	8	T12
GO:0035825	homologous recombination	8/45	24/975	4.62161e-06	0.00137063	0.0013351	RAD51B/RAD51D/PSMC3IP/MUS81/MRE11/EME1/RAD54L/ATM	8	T12
GO:0140527	reciprocal homologous recombination	8/45	24/975	4.62161e-06	0.00137063	0.0013351	RAD51B/RAD51D/PSMC3IP/MUS81/MRE11/EME1/RAD54L/ATM	8	T12
GO:0061982	meiosis I cell cycle process	9/45	32/975	5.33666e-06	0.00137063	0.0013351	BRCA2/RAD51B/RAD51D/PSMC3IP/MUS81/MRE11/EME1/RAD54L/ATM	9	T12
GO:0051321	meiotic cell cycle	10/45	43/975	9.789e-06	0.00215498	0.00209912	BRCA2/RAD51B/RAD51D/PSMC3IP/MUS81/STAG2/MRE11/EME1/RAD54L/ATM	10	T12
GO:1903046	meiotic cell cycle process	9/45	38/975	2.51989e-05	0.00485394	0.00472811	BRCA2/RAD51B/RAD51D/PSMC3IP/MUS81/MRE11/EME1/RAD54L/ATM	9	T12
GO:0000280	nuclear division	11/45	63/975	6.11993e-05	0.0104787	0.010207	BRCA2/RAD51B/RAD51D/PSMC3IP/MUS81/RANBP1/STAG2/MRE11/EME1/RAD54L/ATM	11	T12
GO:0048285	organelle fission	11/45	64/975	7.14245e-05	0.0110065	0.0107212	BRCA2/RAD51B/RAD51D/PSMC3IP/MUS81/RANBP1/STAG2/MRE11/EME1/RAD54L/ATM	11	T12
GO:0022402	cell cycle process	19/45	188/975	0.000243279	0.0340812	0.0331977	TIPRL/BRCA2/RAD51B/PTPA/JTB/LIG1/RAD51D/PSMC3IP/MUS81/RANBP1/STAG2/BRCA1/PTEN/MRE11/EME1/MED1/RAD54L/ATM/E2F3	19	T12
GO:0006310	DNA recombination	13/45	104/975	0.000433656	0.0556886	0.054245	RNF8/BRCA2/RAD51B/RAD51D/PSMC3IP/MUS81/BRCA1/MRE11/SLX1A/EME1/RAD54L/ATM/XRCC1	13	T12	1
GO:0006302	double-strand break repair	13/45	107/975	0.000580317	0.0687899	0.0670067	RNF8/BRCA2/RAD51B/RAD51D/MUS81/BRCA1/MRE11/SLX1A/EME1/RAD54L/ATM/PARP2/XRCC1	13	T12	1
GO:1903047	mitotic cell cycle process	14/45	123/975	0.00067175	0.0739405	0.0720238	BRCA2/RAD51B/PTPA/JTB/LIG1/MUS81/RANBP1/STAG2/BRCA1/PTEN/MRE11/EME1/ATM/E2F3	14	T12
GO:0000278	mitotic cell cycle	15/45	142/975	0.000928451	0.0953829	0.0929103	BRCA2/RAD51B/PTPA/JTB/LIG1/WDHD1/MUS81/RANBP1/STAG2/BRCA1/PTEN/MRE11/EME1/ATM/E2F3	15	T12
GO:0000724	double-strand break repair via homologous recombination	9/45	62/975	0.00135793	0.130785	0.127395	BRCA2/RAD51B/RAD51D/MUS81/BRCA1/MRE11/SLX1A/RAD54L/XRCC1	9	T12	1
GO:0000725	recombinational repair	9/45	63/975	0.00152964	0.138658	0.135063	BRCA2/RAD51B/RAD51D/MUS81/BRCA1/MRE11/SLX1A/RAD54L/XRCC1	9	T12	1

### Sheet: OLA1_gw
ID	Description	GeneRatio	BgRatio	pvalue	p.adjust	qvalue	geneID	Count	MOA?
GO:0010332	response to gamma radiation	4/42	50/15209	1.05503e-05	0.00243757	0.00163695	FANCD2/MEN1/PARP1/POLB	4
GO:0007131	reciprocal meiotic recombination	4/42	52/15209	1.23527e-05	0.00243757	0.00163695	EME1/FANCD2/PSMC3IP/RAD54L	4
GO:0140527	reciprocal homologous recombination	4/42	52/15209	1.23527e-05	0.00243757	0.00163695	EME1/FANCD2/PSMC3IP/RAD54L	4	1
GO:0006303	double-strand break repair via nonhomologous end joining	4/42	53/15209	1.33345e-05	0.00243757	0.00163695	AUNIP/POLB/SMARCAL1/XRCC1	4	1
GO:0035825	homologous recombination	4/42	54/15209	1.43725e-05	0.00243757	0.00163695	EME1/FANCD2/PSMC3IP/RAD54L	4	1
GO:0000724	double-strand break repair via homologous recombination	5/42	124/15209	2.21973e-05	0.00279541	0.00187726	AUNIP/HELQ/PARP1/RAD54L/XRCC1	5	1
GO:0000725	recombinational repair	5/42	125/15209	2.30753e-05	0.00279541	0.00187726	AUNIP/HELQ/PARP1/RAD54L/XRCC1	5	1
GO:0009162	deoxyribonucleoside monophosphate metabolic process	3/42	22/15209	2.90751e-05	0.00308196	0.00206968	DCTD/DNPH1/TYMS	3
GO:0010212	response to ionizing radiation	5/42	136/15209	3.46318e-05	0.00326309	0.00219133	FANCD2/MEN1/PARP1/POLB/RAD54L	5
GO:0046073	dTMP metabolic process	2/42	5/15209	7.40584e-05	0.00579599	0.00389229	DCTD/TYMS	2
GO:0140013	meiotic nuclear division	5/42	160/15209	7.51839e-05	0.00579599	0.00389229	EME1/FANCA/FANCD2/PSMC3IP/RAD54L	5
GO:0032006	regulation of TOR signaling	4/42	90/15209	0.000108068	0.00638757	0.00428957	HDAC3/NPRL2/TSC1/TSC2	4
GO:0032007	negative regulation of TOR signaling	3/42	34/15209	0.000110402	0.00638757	0.00428957	NPRL2/TSC1/TSC2	3
GO:0009221	pyrimidine deoxyribonucleotide biosynthetic process	2/42	6/15209	0.000110893	0.00638757	0.00428957	DCTD/TYMS	2
GO:1903046	meiotic cell cycle process	5/42	176/15209	0.000117898	0.00638757	0.00428957	EME1/FANCA/FANCD2/PSMC3IP/RAD54L	5
GO:0036297	interstrand cross-link repair	3/42	35/15209	0.00012052	0.00638757	0.00428957	FANCA/FANCD2/FANCE	3
GO:0051053	negative regulation of DNA metabolic process	4/42	96/15209	0.000138825	0.00692491	0.00465042	AUNIP/MEN1/PARP1/XRCC1	4
GO:0009157	deoxyribonucleoside monophosphate biosynthetic process	2/42	7/15209	0.000154978	0.00730118	0.0049031	DCTD/TYMS	2
GO:0009394	2'-deoxyribonucleotide metabolic process	3/42	39/15209	0.000166999	0.00745341	0.00500533	DCTD/DNPH1/TYMS	3
GO:0019692	deoxyribose phosphate metabolic process	3/42	41/15209	0.000194045	0.00822753	0.00552519	DCTD/DNPH1/TYMS	3
GO:0009262	deoxyribonucleotide metabolic process	3/42	43/15209	0.000223784	0.00873193	0.00586392	DCTD/DNPH1/TYMS	3
GO:0007127	meiosis I	4/42	109/15209	0.000226536	0.00873193	0.00586392	EME1/FANCD2/PSMC3IP/RAD54L	4
GO:0031929	TOR signaling	4/42	111/15209	0.000242902	0.00895568	0.00601418	HDAC3/NPRL2/TSC1/TSC2	4
GO:0061982	meiosis I cell cycle process	4/42	114/15209	0.000269024	0.0095055	0.00638341	EME1/FANCD2/PSMC3IP/RAD54L	4
GO:0010508	positive regulation of autophagy	4/42	117/15209	0.000297108	0.0100779	0.00676781	NPRL2/RALB/TSC1/TSC2	4
GO:0000723	telomere maintenance	4/42	120/15209	0.000327239	0.0106079	0.00712376	EXO1/PARP1/SMARCAL1/XRCC1	4
GO:0032200	telomere organization	4/42	121/15209	0.000337753	0.0106079	0.00712376	EXO1/PARP1/SMARCAL1/XRCC1	4
GO:0000012	single strand break repair	2/42	11/15209	0.000403058	0.0110256	0.00740422	PARP1/XRCC1	2	1
GO:0009176	pyrimidine deoxyribonucleoside monophosphate metabolic process	2/42	11/15209	0.000403058	0.0110256	0.00740422	DCTD/TYMS	2
GO:0009265	2'-deoxyribonucleotide biosynthetic process	2/42	11/15209	0.000403058	0.0110256	0.00740422	DCTD/TYMS	2
GO:0046385	deoxyribose phosphate biosynthetic process	2/42	11/15209	0.000403058	0.0110256	0.00740422	DCTD/TYMS	2
GO:0016446	somatic hypermutation of immunoglobulin genes	2/42	12/15209	0.000482823	0.0127948	0.00859234	EXO1/POLB	2
GO:0001325	formation of extrachromosomal circular DNA	2/42	13/15209	0.00056961	0.0130548	0.00876697	EXO1/SMARCAL1	2
GO:0002566	somatic diversification of immune receptors via somatic mutation	2/42	13/15209	0.00056961	0.0130548	0.00876697	EXO1/POLB	2
GO:0009130	pyrimidine nucleoside monophosphate biosynthetic process	2/42	13/15209	0.00056961	0.0130548	0.00876697	DCTD/TYMS	2
GO:0090656	t-circle formation	2/42	13/15209	0.00056961	0.0130548	0.00876697	EXO1/SMARCAL1	2
GO:0090737	telomere maintenance via telomere trimming	2/42	13/15209	0.00056961	0.0130548	0.00876697	EXO1/SMARCAL1	2
GO:0016239	positive regulation of macroautophagy	3/42	60/15209	0.000600616	0.0134032	0.00900091	RALB/TSC1/TSC2	3
GO:0009263	deoxyribonucleotide biosynthetic process	2/42	14/15209	0.000663382	0.0144243	0.00968663	DCTD/TYMS	2
GO:0009200	deoxyribonucleoside triphosphate metabolic process	2/42	16/15209	0.00087173	0.0180299	0.012108	ITPA/TYMS	2
GO:0031573	mitotic intra-S DNA damage checkpoint signaling	2/42	16/15209	0.00087173	0.0180299	0.012108	EME1/FANCD2	2
GO:0033143	regulation of intracellular steroid hormone receptor signaling pathway	3/42	70/15209	0.00094254	0.0190303	0.0127798	DDX5/PARP1/SMARCA4	3
GO:0009123	nucleoside monophosphate metabolic process	3/42	71/15209	0.000982239	0.0193707	0.0130084	DCTD/DNPH1/TYMS	3
GO:0045132	meiotic chromosome segregation	3/42	74/15209	0.00110765	0.0213475	0.0143359	EME1/FANCD2/PSMC3IP	3
GO:0009129	pyrimidine nucleoside monophosphate metabolic process	2/42	19/15209	0.00123571	0.0229101	0.0153852	DCTD/TYMS	2
GO:0032508	DNA duplex unwinding	3/42	77/15209	0.00124276	0.0229101	0.0153852	CHD1L/HELQ/RAD54L	3
GO:0032392	DNA geometric change	3/42	80/15209	0.00138784	0.0250402	0.0168157	CHD1L/HELQ/RAD54L	3
GO:0009141	nucleoside triphosphate metabolic process	3/42	81/15209	0.00143847	0.0254129	0.017066	ITPA/PARP1/TYMS	3
GO:0009219	pyrimidine deoxyribonucleotide metabolic process	2/42	23/15209	0.00181552	0.0303534	0.0203838	DCTD/TYMS	2
GO:2001020	regulation of response to DNA damage stimulus	4/42	190/15209	0.00182282	0.0303534	0.0203838	AUNIP/DDX5/PARP1/XRCC1	4
GO:2001022	positive regulation of response to DNA damage stimulus	3/42	88/15209	0.0018255	0.0303534	0.0203838	DDX5/PARP1/XRCC1	3
GO:1903203	regulation of oxidative stress-induced neuron death	2/42	24/15209	0.00197711	0.0322421	0.0216521	PARP1/TSC1	2
GO:0006221	pyrimidine nucleotide biosynthetic process	2/42	28/15209	0.00268891	0.0414581	0.0278412	DCTD/TYMS	2
GO:0036475	neuron death in response to oxidative stress	2/42	28/15209	0.00268891	0.0414581	0.0278412	PARP1/TSC1	2
GO:0060765	regulation of androgen receptor signaling pathway	2/42	28/15209	0.00268891	0.0414581	0.0278412	DDX5/SMARCA4	2
GO:0032205	negative regulation of telomere maintenance	2/42	29/15209	0.00288305	0.0435814	0.029267	PARP1/XRCC1	2
GO:0002377	immunoglobulin production	3/42	104/15209	0.00293814	0.0435814	0.029267	EXO1/GPI/POLB	3
GO:0008156	negative regulation of DNA replication	2/42	30/15209	0.00308359	0.0435814	0.029267	PDS5A/SMARCAL1	2	1
GO:0016242	negative regulation of macroautophagy	2/42	30/15209	0.00308359	0.0435814	0.029267	TSC1/TSC2	2
GO:2000637	positive regulation of gene silencing by miRNA	2/42	30/15209	0.00308359	0.0435814	0.029267	DDX5/EIF4E2	2
GO:0030518	intracellular steroid hormone receptor signaling pathway	3/42	107/15209	0.00318414	0.0442648	0.029726	DDX5/PARP1/SMARCA4	3
GO:0060148	positive regulation of posttranscriptional gene silencing	2/42	31/15209	0.0032905	0.0450055	0.0302234	DDX5/EIF4E2	2
GO:0006282	regulation of DNA repair	3/42	109/15209	0.00335497	0.045159	0.0303265	AUNIP/PARP1/XRCC1	3	1
GO:0006471	protein ADP-ribosylation	2/42	32/15209	0.00350374	0.0457103	0.0306967	PARP1/XRCC1	2
GO:0072528	pyrimidine-containing compound biosynthetic process	2/42	32/15209	0.00350374	0.0457103	0.0306967	DCTD/TYMS	2
GO:0031297	replication fork processing	2/42	35/15209	0.00418112	0.0529192	0.0355379	EME1/SMARCAL1	2
GO:0046329	negative regulation of JNK cascade	2/42	35/15209	0.00418112	0.0529192	0.0355379	HDAC3/MEN1	2
GO:0032570	response to progesterone	2/42	36/15209	0.00441935	0.0543132	0.036474	GPI/TYMS	2
GO:2000785	regulation of autophagosome assembly	2/42	36/15209	0.00441935	0.0543132	0.036474	NPRL2/RALB	2
GO:0009124	nucleoside monophosphate biosynthetic process	2/42	38/15209	0.00491425	0.0595327	0.0399791	DCTD/TYMS	2
GO:0043401	steroid hormone mediated signaling pathway	3/42	126/15209	0.00503585	0.0601464	0.0403913	DDX5/PARP1/SMARCA4	3
GO:0006284	base-excision repair	2/42	40/15209	0.00543353	0.0639949	0.0429757	POLB/XRCC1	2
GO:0016241	regulation of macroautophagy	3/42	134/15209	0.0059742	0.0666897	0.0447854	RALB/TSC1/TSC2	3
GO:0007129	homologous chromosome pairing at meiosis	2/42	42/15209	0.0059769	0.0666897	0.0447854	FANCD2/PSMC3IP	2
GO:0030521	androgen receptor signaling pathway	2/42	42/15209	0.0059769	0.0666897	0.0447854	DDX5/SMARCA4	2
GO:0044088	regulation of vacuole organization	2/42	42/15209	0.0059769	0.0666897	0.0447854	NPRL2/RALB	2
GO:0006195	purine nucleotide catabolic process	2/42	43/15209	0.00625754	0.0680307	0.045686	DNPH1/ITPA	2
GO:0045005	DNA-dependent DNA replication maintenance of fidelity	2/42	43/15209	0.00625754	0.0680307	0.045686	EME1/SMARCAL1	2
GO:0032873	negative regulation of stress-activated MAPK cascade	2/42	45/15209	0.00683656	0.0719835	0.0483404	HDAC3/MEN1	2
GO:0070303	negative regulation of stress-activated protein kinase signaling cascade	2/42	45/15209	0.00683656	0.0719835	0.0483404	HDAC3/MEN1	2
GO:0006261	DNA-dependent DNA replication	3/42	141/15209	0.00687578	0.0719835	0.0483404	EME1/POLB/SMARCAL1	3	1
GO:0007062	sister chromatid cohesion	2/42	46/15209	0.00713488	0.0720283	0.0483705	PDS5A/STAG2	2
GO:0030520	intracellular estrogen receptor signaling pathway	2/42	46/15209	0.00713488	0.0720283	0.0483705	DDX5/PARP1	2
GO:0060964	regulation of gene silencing by miRNA	2/42	46/15209	0.00713488	0.0720283	0.0483705	DDX5/EIF4E2	2
GO:0006220	pyrimidine nucleotide metabolic process	2/42	48/15209	0.00774894	0.0738326	0.0495822	DCTD/TYMS	2
GO:0016447	somatic recombination of immunoglobulin gene segments	2/42	48/15209	0.00774894	0.0738326	0.0495822	EXO1/POLB	2
GO:0045143	homologous chromosome segregation	2/42	48/15209	0.00774894	0.0738326	0.0495822	FANCD2/PSMC3IP	2
GO:0060147	regulation of posttranscriptional gene silencing	2/42	48/15209	0.00774894	0.0738326	0.0495822	DDX5/EIF4E2	2
GO:0072523	purine-containing compound catabolic process	2/42	48/15209	0.00774894	0.0738326	0.0495822	DNPH1/ITPA	2
GO:0060966	regulation of gene silencing by RNA	2/42	49/15209	0.00806463	0.0759867	0.0510288	DDX5/EIF4E2	2
GO:0009205	purine ribonucleoside triphosphate metabolic process	2/42	52/15209	0.00904593	0.0835894	0.0561344	ITPA/PARP1	2
GO:0017148	negative regulation of translation	3/42	156/15209	0.00906866	0.0835894	0.0561344	EIF4E2/TSC1/TYMS	3
GO:0061614	pri-miRNA transcription by RNA polymerase II	2/42	53/15209	0.00938433	0.0846963	0.0568777	DDX5/SMARCA4	2
GO:0042770	signal transduction in response to DNA damage	3/42	158/15209	0.0093885	0.0846963	0.0568777	DDX5/EME1/FANCD2	3
GO:0051099	positive regulation of binding	3/42	161/15209	0.00988056	0.0863237	0.0579706	MEN1/PARP1/RALB	3
GO:0071897	DNA biosynthetic process	3/42	162/15209	0.0100479	0.0863237	0.0579706	MEN1/POLB/TYMS	3
GO:0002562	somatic diversification of immune receptors via germline recombination within a single locus	2/42	55/15209	0.0100779	0.0863237	0.0579706	EXO1/POLB	2
GO:0016444	somatic cell DNA recombination	2/42	55/15209	0.0100779	0.0863237	0.0579706	EXO1/POLB	2
GO:0016445	somatic diversification of immunoglobulins	2/42	55/15209	0.0100779	0.0863237	0.0579706	EXO1/POLB	2
GO:0009142	nucleoside triphosphate biosynthetic process	2/42	56/15209	0.010433	0.086737	0.0582481	PARP1/TYMS	2
GO:0051568	histone H3-K4 methylation	2/42	56/15209	0.010433	0.086737	0.0582481	CXXC1/MEN1	2
GO:0070192	chromosome organization involved in meiotic cell cycle	2/42	56/15209	0.010433	0.086737	0.0582481	FANCD2/PSMC3IP	2
GO:0007051	spindle organization	3/42	166/15209	0.0107337	0.0883705	0.0593451	AUNIP/HDAC3/STAG2	3
GO:0009144	purine nucleoside triphosphate metabolic process	2/42	58/15209	0.0111597	0.0894632	0.0600789	ITPA/PARP1	2
GO:0009199	ribonucleoside triphosphate metabolic process	2/42	59/15209	0.0115312	0.0894632	0.0600789	ITPA/PARP1	2
GO:0045739	positive regulation of DNA repair	2/42	59/15209	0.0115312	0.0894632	0.0600789	PARP1/XRCC1	2	1
GO:0006338	chromatin remodeling	3/42	172/15209	0.0118124	0.0894632	0.0600789	CHD1L/SMARCA4/TADA2B	3
GO:1903201	regulation of oxidative stress-induced cell death	2/42	61/15209	0.0122904	0.0894632	0.0600789	PARP1/TSC1	2
GO:0034249	negative regulation of cellular amide metabolic process	3/42	177/15209	0.0127575	0.0894632	0.0600789	EIF4E2/TSC1/TYMS	3
GO:0009755	hormone-mediated signaling pathway	3/42	178/15209	0.0129516	0.0894632	0.0600789	DDX5/PARP1/SMARCA4	3
GO:0002200	somatic diversification of immune receptors	2/42	63/15209	0.013071	0.0894632	0.0600789	EXO1/POLB	2
GO:0070936	protein K48-linked ubiquitination	2/42	63/15209	0.013071	0.0894632	0.0600789	UBE2K/UBE2T	2
GO:0060968	regulation of gene silencing	2/42	65/15209	0.0138727	0.0894632	0.0600789	DDX5/EIF4E2	2
GO:1901654	response to ketone	3/42	188/15209	0.0149863	0.0894632	0.0600789	GPI/PARP1/TYMS	3
GO:0009166	nucleotide catabolic process	2/42	69/15209	0.0155385	0.0894632	0.0600789	DNPH1/ITPA	2
GO:0002440	production of molecular mediator of immune response	3/42	192/15209	0.0158481	0.0894632	0.0600789	EXO1/GPI/POLB	3
GO:0071383	cellular response to steroid hormone stimulus	3/42	192/15209	0.0158481	0.0894632	0.0600789	DDX5/PARP1/SMARCA4	3
GO:2000779	regulation of double-strand break repair	2/42	70/15209	0.0159678	0.0894632	0.0600789	AUNIP/PARP1	2
GO:2001021	negative regulation of response to DNA damage stimulus	2/42	70/15209	0.0159678	0.0894632	0.0600789	AUNIP/XRCC1	2	1
GO:0071103	DNA conformation change	3/42	193/15209	0.0160679	0.0894632	0.0600789	CHD1L/HELQ/RAD54L	3
GO:0044773	mitotic DNA damage checkpoint signaling	2/42	72/15209	0.0168416	0.0903904	0.0607016	EME1/FANCD2	2
GO:1900407	regulation of cellular response to oxidative stress	2/42	72/15209	0.0168416	0.0903904	0.0607016	PARP1/TSC1	2
GO:0031669	cellular response to nutrient levels	3/42	197/15209	0.0169642	0.0904756	0.0607588	NPRL2/RALB/TSC1	3
GO:0010507	negative regulation of autophagy	2/42	73/15209	0.017286	0.0910469	0.0611425	TSC1/TSC2	2
GO:0032204	regulation of telomere maintenance	2/42	73/15209	0.017286	0.0910469	0.0611425	PARP1/XRCC1	2
GO:0044774	mitotic DNA integrity checkpoint signaling	2/42	76/15209	0.018649	0.0929166	0.062398	EME1/FANCD2	2
GO:2001251	negative regulation of chromosome organization	2/42	76/15209	0.018649	0.0929166	0.062398	PARP1/XRCC1	2
GO:0021766	hippocampus development	2/42	77/15209	0.0191132	0.0929166	0.062398	TSC1/XRCC1	2
GO:0035195	gene silencing by miRNA	2/42	77/15209	0.0191132	0.0929166	0.062398	DDX5/EIF4E2	2
GO:0072527	pyrimidine-containing compound metabolic process	2/42	78/15209	0.0195822	0.0943508	0.0633612	DCTD/TYMS	2
GO:1901292	nucleoside phosphate catabolic process	2/42	79/15209	0.0200561	0.0946853	0.0635859	DNPH1/ITPA	2
GO:1902882	regulation of response to oxidative stress	2/42	79/15209	0.0200561	0.0946853	0.0635859	PARP1/TSC1	2
GO:0032092	positive regulation of protein binding	2/42	80/15209	0.0205348	0.0946853	0.0635859	MEN1/RALB	2
GO:0036473	cell death in response to oxidative stress	2/42	81/15209	0.0210182	0.0946853	0.0635859	PARP1/TSC1	2
GO:0035194	post-transcriptional gene silencing by RNA	2/42	83/15209	0.0219994	0.0946978	0.0635942	DDX5/EIF4E2	2
GO:1900182	positive regulation of protein localization to nucleus	2/42	84/15209	0.022497	0.0963507	0.0647042	HDAC3/PARP1	2
GO:0002065	columnar/cuboidal epithelial cell differentiation	2/42	86/15209	0.0235062	0.0996661	0.0669307	MEN1/TYMS	2
GO:0016441	posttranscriptional gene silencing	2/42	86/15209	0.0235062	0.0996661	0.0669307	DDX5/EIF4E2	2
GO:0001843	neural tube closure	2/42	87/15209	0.0240177	0.100241	0.0673165	TSC1/TSC2	2
GO:0060606	tube closure	2/42	88/15209	0.0245338	0.100241	0.0673165	TSC1/TSC2	2
GO:0000045	autophagosome assembly	2/42	89/15209	0.0250544	0.101656	0.0682671	NPRL2/RALB	2
GO:0014020	primary neural tube formation	2/42	93/15209	0.027182	0.102825	0.069052	TSC1/TSC2	2
GO:1905037	autophagosome organization	2/42	93/15209	0.027182	0.102825	0.069052	NPRL2/RALB	2
GO:0048024	regulation of mRNA splicing, via spliceosome	2/42	96/15209	0.0288241	0.108154	0.0726308	DDX5/JMJD6	2
GO:0001841	neural tube formation	2/42	101/15209	0.0316472	0.111725	0.0750288	TSC1/TSC2	2
GO:0006275	regulation of DNA replication	2/42	103/15209	0.032806	0.111725	0.0750288	PDS5A/SMARCAL1	2
GO:0021761	limbic system development	2/42	103/15209	0.032806	0.111725	0.0750288	TSC1/XRCC1	2
GO:0051225	spindle assembly	2/42	103/15209	0.032806	0.111725	0.0750288	HDAC3/STAG2	2
GO:0034968	histone lysine methylation	2/42	104/15209	0.0333917	0.113265	0.0760627	CXXC1/MEN1	2
GO:0000077	DNA damage checkpoint signaling	2/42	105/15209	0.0339814	0.114806	0.0770977	EME1/FANCD2	2	1
GO:0090100	positive regulation of transmembrane receptor protein serine/threonine kinase signaling pathway	2/42	107/15209	0.0351732	0.115658	0.0776697	MEN1/PARP1	2
GO:0031047	gene silencing by RNA	2/42	108/15209	0.0357752	0.116682	0.0783578	DDX5/EIF4E2	2
GO:0018022	peptidyl-lysine methylation	2/42	110/15209	0.0369911	0.120186	0.0807107	CXXC1/MEN1	2
GO:0045667	regulation of osteoblast differentiation	2/42	111/15209	0.0376051	0.12021	0.080727	DDX5/MEN1	2
GO:0031570	DNA integrity checkpoint signaling	2/42	113/15209	0.0388448	0.122455	0.0822345	EME1/FANCD2	2	1
GO:0034101	erythrocyte homeostasis	2/42	115/15209	0.0401	0.123997	0.0832701	GPI/JMJD6	2
GO:0007093	mitotic cell cycle checkpoint signaling	2/42	119/15209	0.0426563	0.126629	0.0850378	EME1/FANCD2	2
GO:0001838	embryonic epithelial tube formation	2/42	120/15209	0.0433048	0.126629	0.0850378	TSC1/TSC2	2
GO:0032434	regulation of proteasomal ubiquitin-dependent protein catabolic process	2/42	124/15209	0.0459358	0.132077	0.0886962	CSNK1A1/UBE2K	2
GO:0046328	regulation of JNK cascade	2/42	124/15209	0.0459358	0.132077	0.0886962	HDAC3/MEN1	2
GO:0016571	histone methylation	2/42	130/15209	0.0499902	0.137003	0.0920044	CXXC1/MEN1	2
GO:0050684	regulation of mRNA processing	2/42	130/15209	0.0499902	0.137003	0.0920044	DDX5/JMJD6	2
GO:0071333	cellular response to glucose stimulus	2/42	131/15209	0.0506783	0.137003	0.0920044	MEN1/SMARCA4	2
GO:0072175	epithelial tube formation	2/42	131/15209	0.0506783	0.137003	0.0920044	TSC1/TSC2	2
GO:1900180	regulation of protein localization to nucleus	2/42	131/15209	0.0506783	0.137003	0.0920044	HDAC3/PARP1	2
GO:0071331	cellular response to hexose stimulus	2/42	133/15209	0.0520647	0.138839	0.0932374	MEN1/SMARCA4	2
GO:0045471	response to ethanol	2/42	134/15209	0.0527631	0.139822	0.0938974	POLB/TYMS	2
GO:0071326	cellular response to monosaccharide stimulus	2/42	134/15209	0.0527631	0.139822	0.0938974	MEN1/SMARCA4	2
GO:0009411	response to UV	2/42	138/15209	0.05559	0.14248	0.0956822	MEN1/PARP1	2
GO:0043484	regulation of RNA splicing	2/42	138/15209	0.05559	0.14248	0.0956822	DDX5/JMJD6	2
GO:0009267	cellular response to starvation	2/42	139/15209	0.0563051	0.14248	0.0956822	NPRL2/RALB	2
GO:0016052	carbohydrate catabolic process	2/42	141/15209	0.0577449	0.144667	0.0971513	GALE/GPI	2
GO:0060041	retina development in camera-type eye	2/42	141/15209	0.0577449	0.144667	0.0971513	JMJD6/SMARCA4	2
GO:0002262	myeloid cell homeostasis	2/42	142/15209	0.0584697	0.144667	0.0971513	GPI/JMJD6	2
GO:0006606	protein import into nucleus	2/42	143/15209	0.0591977	0.144667	0.0971513	HDAC3/TSC2	2
GO:0071322	cellular response to carbohydrate stimulus	2/42	143/15209	0.0591977	0.144667	0.0971513	MEN1/SMARCA4	2
GO:0016331	morphogenesis of embryonic epithelium	2/42	145/15209	0.0606631	0.147303	0.0989211	TSC1/TSC2	2
GO:0035148	tube formation	2/42	145/15209	0.0606631	0.147303	0.0989211	TSC1/TSC2	2
GO:0051170	import into nucleus	2/42	147/15209	0.0621411	0.148022	0.0994038	HDAC3/TSC2	2
GO:0046434	organophosphate catabolic process	2/42	148/15209	0.0628848	0.148956	0.100031	DNPH1/ITPA	2
GO:0090316	positive regulation of intracellular protein transport	2/42	148/15209	0.0628848	0.148956	0.100031	HDAC3/TMEM30A	2
GO:0016458	gene silencing	2/42	149/15209	0.0636315	0.150119	0.100812	DDX5/EIF4E2	2
GO:0001678	cellular glucose homeostasis	2/42	151/15209	0.0651341	0.151325	0.101622	MEN1/SMARCA4	2
GO:0021915	neural tube development	2/42	151/15209	0.0651341	0.151325	0.101622	TSC1/TSC2	2
GO:2000058	regulation of ubiquitin-dependent protein catabolic process	2/42	153/15209	0.0666487	0.152798	0.102611	CSNK1A1/UBE2K	2
GO:0021543	pallium development	2/42	155/15209	0.0681751	0.154939	0.104049	TSC1/XRCC1	2
GO:0006479	protein methylation	2/42	156/15209	0.0689428	0.154939	0.104049	CXXC1/MEN1	2
GO:0007254	JNK cascade	2/42	156/15209	0.0689428	0.154939	0.104049	HDAC3/MEN1	2
GO:0008213	protein alkylation	2/42	156/15209	0.0689428	0.154939	0.104049	CXXC1/MEN1	2
GO:0030178	negative regulation of Wnt signaling pathway	2/42	157/15209	0.0697133	0.155162	0.104199	CSNK1A1/TSC2	2
GO:0000075	cell cycle checkpoint signaling	2/42	158/15209	0.0704867	0.156064	0.104805	EME1/FANCD2	2
GO:1901136	carbohydrate derivative catabolic process	2/42	158/15209	0.0704867	0.156064	0.104805	DNPH1/ITPA	2
GO:0043409	negative regulation of MAPK cascade	2/42	159/15209	0.0712629	0.157372	0.105683	HDAC3/MEN1	2
GO:0031960	response to corticosteroid	2/42	161/15209	0.0728239	0.159162	0.106885	PARP1/TYMS	2
GO:0007033	vacuole organization	2/42	163/15209	0.0743961	0.159286	0.106969	NPRL2/RALB	2
GO:0002285	lymphocyte activation involved in immune response	2/42	169/15209	0.0791781	0.161272	0.108302	EXO1/TSC1	2
GO:0033044	regulation of chromosome organization	2/42	169/15209	0.0791781	0.161272	0.108302	PARP1/XRCC1	2
GO:0061136	regulation of proteasomal protein catabolic process	2/42	169/15209	0.0791781	0.161272	0.108302	CSNK1A1/UBE2K	2
GO:1902115	regulation of organelle assembly	2/42	169/15209	0.0791781	0.161272	0.108302	NPRL2/RALB	2
GO:0032872	regulation of stress-activated MAPK cascade	2/42	176/15209	0.0848766	0.167775	0.112669	HDAC3/MEN1	2
GO:0042594	response to starvation	2/42	179/15209	0.0873567	0.167978	0.112806	NPRL2/RALB	2
GO:0070302	regulation of stress-activated protein kinase signaling cascade	2/42	179/15209	0.0873567	0.167978	0.112806	HDAC3/MEN1	2
GO:0007179	transforming growth factor beta receptor signaling pathway	2/42	180/15209	0.0881883	0.168812	0.113365	MEN1/PARP1	2
GO:0051054	positive regulation of DNA metabolic process	2/42	180/15209	0.0881883	0.168812	0.113365	PARP1/XRCC1	2
GO:0000819	sister chromatid segregation	2/42	181/15209	0.0890223	0.168904	0.113428	PDS5A/STAG2	2
GO:0043393	regulation of protein binding	2/42	183/15209	0.0906975	0.170158	0.11427	MEN1/RALB	2
GO:0032388	positive regulation of intracellular transport	2/42	186/15209	0.093228	0.174135	0.11694	HDAC3/TMEM30A	2
GO:0009749	response to glucose	2/42	189/15209	0.0957793	0.175803	0.11806	MEN1/SMARCA4	2
GO:0032869	cellular response to insulin stimulus	2/42	189/15209	0.0957793	0.175803	0.11806	PARP1/TSC2	2
GO:0017038	protein import	2/42	190/15209	0.0966342	0.176989	0.118857	HDAC3/TSC2	2
GO:0006469	negative regulation of protein kinase activity	2/42	192/15209	0.0983508	0.17859	0.119932	MEN1/TSC2	2
GO:1901215	negative regulation of neuron death	2/42	192/15209	0.0983508	0.17859	0.119932	GPI/TSC1	2
GO:0009746	response to hexose	2/42	196/15209	0.10181	0.183121	0.122975	MEN1/SMARCA4	2
GO:0043523	regulation of neuron apoptotic process	2/42	198/15209	0.103553	0.184454	0.12387	GPI/PARP1	2
GO:0001649	osteoblast differentiation	2/42	200/15209	0.105304	0.184881	0.124157	DDX5/MEN1	2

### Sheet: OLA2_gw
ID	Description	GeneRatio	BgRatio	pvalue	p.adjust	qvalue	geneID	Count	MOA?
GO:0000722	telomere maintenance via recombination	3/4	15/15210	3.10216e-09	2.7299e-07	#N/A	XRCC3/RAD51D/RAD50	3
GO:0006312	mitotic recombination	3/4	24/15210	1.37933e-08	6.06907e-07	#N/A	XRCC3/RAD51D/RAD50	3
GO:0000723	telomere maintenance	3/4	120/15210	1.90482e-06	4.29694e-05	#N/A	XRCC3/RAD51D/RAD50	3
GO:0032200	telomere organization	3/4	121/15210	1.95316e-06	4.29694e-05	#N/A	XRCC3/RAD51D/RAD50	3
GO:0036297	interstrand cross-link repair	2/4	35/15210	3.07759e-05	0.000541656	#N/A	XRCC3/RAD51D	2
GO:0007131	reciprocal meiotic recombination	2/4	52/15210	6.8484e-05	0.000812834	#N/A	RAD51D/RAD50	2
GO:0140527	reciprocal homologous recombination	2/4	52/15210	6.8484e-05	0.000812834	#N/A	RAD51D/RAD50	2	1
GO:0035825	homologous recombination	2/4	54/15210	7.3894e-05	0.000812834	#N/A	RAD51D/RAD50	2	1
GO:2001251	negative regulation of chromosome organization	2/4	76/15210	0.000146884	0.0014362	#N/A	XRCC3/RAD50	2
GO:0007127	meiosis I	2/4	109/15210	0.000302475	0.0026468	#N/A	RAD51D/RAD50	2
GO:0061982	meiosis I cell cycle process	2/4	114/15210	0.00033085	0.0026468	#N/A	RAD51D/RAD50	2
GO:0000724	double-strand break repair via homologous recombination	2/4	124/15210	0.000391374	0.00269214	#N/A	XRCC3/RAD51D	2	1
GO:0000725	recombinational repair	2/4	125/15210	0.000397703	0.00269214	#N/A	XRCC3/RAD51D	2	1
GO:0140013	meiotic nuclear division	2/4	160/15210	0.000650735	0.00409033	#N/A	RAD51D/RAD50	2
GO:0033044	regulation of chromosome organization	2/4	169/15210	0.000725668	0.00425725	#N/A	XRCC3/RAD50	2
GO:1903046	meiotic cell cycle process	2/4	176/15210	0.000786728	0.004327	#N/A	RAD51D/RAD50	2

### Sheet: COL_scalable
ID	Description	GeneRatio	BgRatio	pvalue	p.adjust	qvalue	geneID	Count	timepoint	MOA?
GO:0006479	protein methylation	9/48	35/975	2.12536e-05	0.0170667	0.016768	SETDB1/MEN1/KMT2A/CREBBP/PAXIP1/DOT1L/SUZ12/LCMT1/KMT5A	9	T9
GO:0008213	protein alkylation	9/48	35/975	2.12536e-05	0.0170667	0.016768	SETDB1/MEN1/KMT2A/CREBBP/PAXIP1/DOT1L/SUZ12/LCMT1/KMT5A	9	T9
GO:0016571	histone methylation	8/48	33/975	0.000103854	0.0555966	0.0546237	SETDB1/MEN1/KMT2A/CREBBP/PAXIP1/DOT1L/SUZ12/KMT5A	8	T9
GO:0007565	female pregnancy	6/48	19/975	0.0001732	0.0556318	0.0546582	VMP1/MEN1/TGFBR2/MAPK1/FOSL1/MED1	6	T9
GO:0044706	multi-multicellular organism process	6/48	19/975	0.0001732	0.0556318	0.0546582	VMP1/MEN1/TGFBR2/MAPK1/FOSL1/MED1	6	T9
GO:0032259	methylation	9/48	49/975	0.000365112	0.0837672	0.0823012	SETDB1/MEN1/KMT2A/CREBBP/PAXIP1/DOT1L/SUZ12/LCMT1/KMT5A	9	T9
GO:0043414	macromolecule methylation	9/48	49/975	0.000365112	0.0837672	0.0823012	SETDB1/MEN1/KMT2A/CREBBP/PAXIP1/DOT1L/SUZ12/LCMT1/KMT5A	9	T9
GO:0018022	peptidyl-lysine methylation	7/48	32/975	0.000591006	0.105462	0.103616	SETDB1/MEN1/KMT2A/PAXIP1/DOT1L/SUZ12/KMT5A	7	T9
GO:0034968	histone lysine methylation	7/48	32/975	0.000591006	0.105462	0.103616	SETDB1/MEN1/KMT2A/PAXIP1/DOT1L/SUZ12/KMT5A	7	T9
GO:0010256	endomembrane system organization	6/48	26/975	0.0011274	0.18106	0.177892	VMP1/RBSN/VPS18/MAPK1/WDR83OS/CTDNEP1	6	T9
GO:0018193	peptidyl-amino acid modification	25/80	143/975	6.01745e-05	0.11361	0.112748	NF2/TADA1/DYRK1A/SETDB1/MEN1/ITGA5/EIF4G1/EP300/TGFBR2/PTPA/KMT2A/CREBBP/PAXIP1/MED24/TADA2B/MGAT1/STT3A/CAB39/DOT1L/UBE2I/PTEN/MAPK1/HSF1/SUZ12/EED	25	T12
GO:0018193	peptidyl-amino acid modification	30/94	143/975	5.66456e-06	0.0109666	0.0109666	NF2/TADA1/DYRK1A/SETDB1/MEN1/ITGA5/EP300/TGFBR2/PTPA/GGNBP2/KMT2A/CREBBP/PAXIP1/MED24/CIT/TADA2B/VKORC1L1/MAD2L2/CAB39/DOT1L/POLE3/MEAF6/PTEN/MAPK1/HSF1/SUZ12/MGAT5/EED/SETD1B/BRD1	30	T15
GO:0006475	internal protein amino acid acetylation	10/94	27/975	9.17681e-05	0.0444158	0.0444158	TADA1/EP300/KMT2A/CREBBP/PAXIP1/MED24/TADA2B/POLE3/MEAF6/BRD1	10	T15
GO:0016573	histone acetylation	10/94	27/975	9.17681e-05	0.0444158	0.0444158	TADA1/EP300/KMT2A/CREBBP/PAXIP1/MED24/TADA2B/POLE3/MEAF6/BRD1	10	T15
GO:0018393	internal peptidyl-lysine acetylation	10/94	27/975	9.17681e-05	0.0444158	0.0444158	TADA1/EP300/KMT2A/CREBBP/PAXIP1/MED24/TADA2B/POLE3/MEAF6/BRD1	10	T15
GO:0018394	peptidyl-lysine acetylation	10/94	29/975	0.000184692	0.0612942	0.0612942	TADA1/EP300/KMT2A/CREBBP/PAXIP1/MED24/TADA2B/POLE3/MEAF6/BRD1	10	T15
GO:0016570	histone modification	19/94	85/975	0.000189961	0.0612942	0.0612942	RNF8/TADA1/USP7/SETDB1/MEN1/EP300/KMT2A/CREBBP/PAXIP1/MED24/TADA2B/UBE2A/DOT1L/POLE3/MEAF6/SUZ12/EED/SETD1B/BRD1	19	T15
GO:0006473	protein acetylation	10/94	31/975	0.000346662	0.0958769	0.0958769	TADA1/EP300/KMT2A/CREBBP/PAXIP1/MED24/TADA2B/POLE3/MEAF6/BRD1	10	T15
GO:0018205	peptidyl-lysine modification	16/94	69/975	0.000425387	0.0998645	0.0998645	TADA1/SETDB1/MEN1/EP300/KMT2A/CREBBP/PAXIP1/MED24/TADA2B/DOT1L/POLE3/MEAF6/SUZ12/EED/SETD1B/BRD1	16	T15
GO:0043543	protein acylation	10/94	32/975	0.000464246	0.0998645	0.0998645	TADA1/EP300/KMT2A/CREBBP/PAXIP1/MED24/TADA2B/POLE3/MEAF6/BRD1	10	T15
GO:0031333	negative regulation of protein-containing complex assembly	5/94	9/975	0.000692855	0.134137	0.134137	DYRK1A/EP300/KIF14/HSF1/LCMT1	5	T15
GO:0006479	protein methylation	10/94	35/975	0.00103107	0.166345	0.166345	SETDB1/MEN1/KMT2A/CREBBP/PAXIP1/DOT1L/SUZ12/EED/SETD1B/LCMT1	10	T15
GO:0008213	protein alkylation	10/94	35/975	0.00103107	0.166345	0.166345	SETDB1/MEN1/KMT2A/CREBBP/PAXIP1/DOT1L/SUZ12/EED/SETD1B/LCMT1	10	T15
GO:0018193	peptidyl-amino acid modification	27/86	143/975	2.60821e-05	0.0514077	0.0508463	NF2/TADA1/DYRK1A/SETDB1/BMI1/MEN1/ITGA5/EIF4G1/EP300/TGFBR2/PTPA/GGNBP2/CREBBP/PAXIP1/MED24/TADA2B/MGAT1/STT3A/CAB39/DOT1L/PTEN/MAPK1/HSF1/SUZ12/SUV39H1/EED/BRD1	27	T18

### Sheet: COL_gw
ID	Description	GeneRatio	BgRatio	pvalue	p.adjust	qvalue	geneID	Count	MOA?
GO:0031929	TOR signaling	21/326	111/15209	1.91599e-14	6.05261e-11	5.56443e-11	AKT1/DEPDC5/FLCN/ITFG2/KPTN/LAMTOR1/LAMTOR2/LAMTOR3/LAMTOR4/LAMTOR5/MAPKAP1/MLST8/NPRL2/RICTOR/RRAGA/SZT2/TIPRL/TSC1/TSC2/UBR2/WAC	21
GO:0032006	regulation of TOR signaling	18/326	90/15209	5.35697e-13	8.46133e-10	7.77888e-10	DEPDC5/FLCN/ITFG2/KPTN/LAMTOR1/LAMTOR2/LAMTOR3/LAMTOR4/LAMTOR5/MLST8/NPRL2/RICTOR/RRAGA/SZT2/TSC1/TSC2/UBR2/WAC	18
GO:0032008	positive regulation of TOR signaling	10/326	44/15209	2.31911e-08	2.21087e-05	2.03255e-05	FLCN/LAMTOR1/LAMTOR2/LAMTOR3/LAMTOR4/LAMTOR5/MLST8/RICTOR/RRAGA/WAC	10
GO:0032007	negative regulation of TOR signaling	9/326	34/15209	2.79945e-08	2.21087e-05	2.03255e-05	DEPDC5/FLCN/ITFG2/KPTN/NPRL2/SZT2/TSC1/TSC2/UBR2	9
GO:0038202	TORC1 signaling	9/326	41/15209	1.63847e-07	0.000103519	9.51694e-05	DEPDC5/FLCN/ITFG2/KPTN/LAMTOR5/MLST8/RRAGA/SZT2/WAC	9
GO:0043200	response to amino acid	13/326	104/15209	3.36847e-07	0.00017735	0.000163046	CREB1/DHODH/GCLC/GCLM/GIP/LAMTOR1/LAMTOR2/LAMTOR3/LAMTOR4/LAMTOR5/RHOA/RRAGA/UBR2	13
GO:1903432	regulation of TORC1 signaling	8/326	34/15209	4.56787e-07	0.000206142	0.000189515	DEPDC5/FLCN/ITFG2/KPTN/LAMTOR5/RRAGA/SZT2/WAC	8
GO:0001101	response to acid chemical	13/326	122/15209	2.14023e-06	0.000845124	0.00077696	CREB1/DHODH/GCLC/GCLM/GIP/LAMTOR1/LAMTOR2/LAMTOR3/LAMTOR4/LAMTOR5/RHOA/RRAGA/UBR2	13
GO:0071230	cellular response to amino acid stimulus	9/326	62/15209	6.3888e-06	0.00197968	0.00182001	GCLC/GCLM/LAMTOR1/LAMTOR2/LAMTOR3/LAMTOR4/LAMTOR5/RRAGA/UBR2	9
GO:0017182	peptidyl-diphthamide metabolic process	4/326	7/15209	6.89347e-06	0.00197968	0.00182001	DNAJC24/DPH1/DPH2/DPH7	4
GO:0017183	peptidyl-diphthamide biosynthetic process from peptidyl-histidine	4/326	7/15209	6.89347e-06	0.00197968	0.00182001	DNAJC24/DPH1/DPH2/DPH7	4
GO:0071229	cellular response to acid chemical	9/326	70/15209	1.76232e-05	0.00416601	0.00383	GCLC/GCLM/LAMTOR1/LAMTOR2/LAMTOR3/LAMTOR4/LAMTOR5/RRAGA/UBR2	9
GO:0007030	Golgi organization	12/326	127/15209	1.82288e-05	0.00416601	0.00383	ATP8B2/CDC42/CLASP1/COG3/COG4/CSNK1A1/HTT/RAB1A/SEC16A/TMED10/TRAPPC11/VPS51	12
GO:0021762	substantia nigra development	7/326	40/15209	1.97816e-05	0.00416601	0.00383	CALM3/CDC42/COX6B1/MAPKAP1/RHOA/SEC16A/YWHAQ	7
GO:0034198	cellular response to amino acid starvation	7/326	40/15209	1.97816e-05	0.00416601	0.00383	DEPDC5/FLCN/ITFG2/KPTN/NPRL2/RRAGA/SZT2	7
GO:0006448	regulation of translational elongation	5/326	17/15209	2.19668e-05	0.00420931	0.00386981	DNAJC24/DPH1/DPH2/DPH7/SRP9	5
GO:0050684	regulation of mRNA processing	12/326	130/15209	2.30731e-05	0.00420931	0.00386981	CELF1/CPSF7/DHX36/NCBP1/NELFE/NOVA2/QKI/RBFOX2/RBM7/SNRNP70/SRSF2/ZC3H14	12
GO:1900247	regulation of cytoplasmic translational elongation	4/326	9/15209	2.39847e-05	0.00420931	0.00386981	DNAJC24/DPH1/DPH2/DPH7	4
GO:0031023	microtubule organizing center organization	12/326	133/15209	2.90019e-05	0.00482195	0.00443303	CCNF/CDK2/CLASP1/E2F4/FBXW11/GEN1/KAT2A/NDE1/RBM14/SLC16A1/UVRAG/XPO1	12	1
GO:1990928	response to amino acid starvation	7/326	43/15209	3.2358e-05	0.00511095	0.00469873	DEPDC5/FLCN/ITFG2/KPTN/NPRL2/RRAGA/SZT2	7
GO:1902850	microtubule cytoskeleton organization involved in mitosis	12/326	137/15209	3.89395e-05	0.0053977	0.00496235	CLASP1/DLGAP5/FBXW11/HTT/KIF15/KIFC1/NDE1/NUMA1/RHOA/STMN1/TACC3/WRAP73	12	1
GO:0002182	cytoplasmic translational elongation	4/326	10/15209	3.92995e-05	0.0053977	0.00496235	DNAJC24/DPH1/DPH2/DPH7	4
GO:0045792	negative regulation of cell size	4/326	10/15209	3.92995e-05	0.0053977	0.00496235	AKT1/PTEN/RHOA/TSC1	4
GO:0030520	intracellular estrogen receptor signaling pathway	7/326	46/15209	5.08678e-05	0.00653345	0.0060065	MED1/PPARGC1B/RBFOX2/TADA3/UBA5/UFSP2/VPS18	7
GO:0016573	histone acetylation	12/326	141/15209	5.17051e-05	0.00653345	0.0060065	BRD1/BRPF1/FLCN/ING3/KAT2A/KAT6A/MSL2/TADA1/TADA2B/TADA3/TAF5L/TRRAP	12
GO:0018202	peptidyl-histidine modification	4/326	11/15209	6.07143e-05	0.00710357	0.00653063	DNAJC24/DPH1/DPH2/DPH7	4
GO:1904262	negative regulation of TORC1 signaling	4/326	11/15209	6.07143e-05	0.00710357	0.00653063	DEPDC5/ITFG2/KPTN/SZT2	4
GO:0018393	internal peptidyl-lysine acetylation	12/326	146/15209	7.26291e-05	0.00819412	0.00753322	BRD1/BRPF1/FLCN/ING3/KAT2A/KAT6A/MSL2/TADA1/TADA2B/TADA3/TAF5L/TRRAP	12
GO:0007041	lysosomal transport	10/326	104/15209	7.8313e-05	0.00853072	0.00784267	HGS/MTM1/VPS16/VPS18/VPS33A/VPS39/VPS41/VPS51/VPS52/VPS54	10
GO:0006475	internal protein amino acid acetylation	12/326	148/15209	8.28456e-05	0.00872364	0.00802003	BRD1/BRPF1/FLCN/ING3/KAT2A/KAT6A/MSL2/TADA1/TADA2B/TADA3/TAF5L/TRRAP	12
GO:0002181	cytoplasmic translation	11/326	129/15209	0.000103988	0.0105967	0.00974202	CNBP/DENR/DHX36/DNAJC24/DPH1/DPH2/DPH7/EIF4B/FTSJ1/RPS25/RWDD1	11
GO:2000058	regulation of ubiquitin-dependent protein catabolic process	12/326	153/15209	0.000113958	0.0112498	0.0103424	AKT1/CCDC22/CDK2/CSNK1A1/FBXO22/FZR1/GCLC/KEAP1/PTEN/USP14/WAC/XPO1	12
GO:0018394	peptidyl-lysine acetylation	12/326	157/15209	0.000145613	0.0139391	0.0128148	BRD1/BRPF1/FLCN/ING3/KAT2A/KAT6A/MSL2/TADA1/TADA2B/TADA3/TAF5L/TRRAP	12
GO:0006473	protein acetylation	13/326	183/15209	0.000162366	0.0143658	0.0132071	BRD1/BRPF1/DSCC1/FLCN/ING3/KAT2A/KAT6A/MSL2/TADA1/TADA2B/TADA3/TAF5L/TRRAP	13
GO:0051653	spindle localization	7/326	55/15209	0.000163538	0.0143658	0.0132071	ASPM/CFL1/CLASP1/FBXW11/HTT/NDE1/NUMA1	7	1
GO:0010507	negative regulation of autophagy	8/326	73/15209	0.000163713	0.0143658	0.0132071	AKT1/EHMT2/MTM1/MTMR9/RRAGA/SNRNP70/TSC1/TSC2	8
GO:0065004	protein-DNA complex assembly	10/326	115/15209	0.000181787	0.0152557	0.0140252	CENPO/CHAF1A/CREB1/DLGAP5/HJURP/KAT6A/KNTC1/NAP1L4/SMARCA5/THRA	10
GO:0043966	histone H3 acetylation	7/326	56/15209	0.000183512	0.0152557	0.0140252	BRD1/BRPF1/KAT2A/KAT6A/TADA1/TADA3/TAF5L	7
GO:0010508	positive regulation of autophagy	10/326	117/15209	0.000209493	0.0169689	0.0156003	FLCN/HTT/NPRL2/PAFAH1B2/PIK3CB/PIM2/TSC1/TSC2/UVRAG/WAC	10
GO:0031440	regulation of mRNA 3'-end processing	5/326	27/15209	0.000240307	0.0189782	0.0174475	CPSF7/DHX36/NCBP1/NELFE/ZC3H14	5
GO:0048857	neural nucleus development	7/326	60/15209	0.00028405	0.0217693	0.0200135	CALM3/CDC42/COX6B1/MAPKAP1/RHOA/SEC16A/YWHAQ	7
GO:1902115	regulation of organelle assembly	12/326	169/15209	0.00028943	0.0217693	0.0200135	ATMIN/EHMT2/HTT/KAT2A/KIF15/MTM1/NPRL2/NUMA1/RAB1B/RBM14/RHOA/WRAP73	12
GO:0031669	cellular response to nutrient levels	13/326	197/15209	0.000334511	0.0241217	0.0221762	BRIP1/DEPDC5/EHMT2/FLCN/ITFG2/KPTN/MED1/NPRL2/NUAK1/RRAGA/SZT2/TSC1/VPS41	13
GO:0032434	regulation of proteasomal ubiquitin-dependent protein catabolic process	10/326	124/15209	0.000335978	0.0241217	0.0221762	AKT1/CDK2/CSNK1A1/FBXO22/FZR1/GCLC/KEAP1/USP14/WAC/XPO1	10
GO:0035729	cellular response to hepatocyte growth factor stimulus	4/326	17/15209	0.000395474	0.0270486	0.024867	CREB1/GCLC/GCLM/MED1	4
GO:0030901	midbrain development	8/326	83/15209	0.000399256	0.0270486	0.024867	CALM3/CDC42/COX6B1/KAT2A/MAPKAP1/RHOA/SEC16A/YWHAQ	8
GO:0016242	negative regulation of macroautophagy	5/326	30/15209	0.000402432	0.0270486	0.024867	AKT1/EHMT2/MTM1/TSC1/TSC2	5
GO:0060260	regulation of transcription initiation from RNA polymerase II promoter	5/326	31/15209	0.000471483	0.0302975	0.0278539	CREB1/DHX36/MED12/MED1/THRA	5
GO:0030518	intracellular steroid hormone receptor signaling pathway	9/326	107/15209	0.000486292	0.0302975	0.0278539	KDM1A/MED1/PPARGC1B/RBFOX2/RHOA/TADA3/UBA5/UFSP2/VPS18	9
GO:0042594	response to starvation	12/326	179/15209	0.000488172	0.0302975	0.0278539	DEPDC5/DHODH/EHMT2/FLCN/GIP/ITFG2/KPTN/NPRL2/NUAK1/RRAGA/SZT2/VPS41	12
GO:0071824	protein-DNA complex subunit organization	11/326	154/15209	0.000489134	0.0302975	0.0278539	CENPO/CHAF1A/CREB1/DLGAP5/HJURP/KAT6A/KNTC1/NAP1L4/SMARCA5/SMARCD1/THRA	11
GO:1904263	positive regulation of TORC1 signaling	4/326	18/15209	0.000499928	0.0303706	0.0279211	FLCN/LAMTOR5/RRAGA/WAC	4
GO:0021543	pallium development	11/326	155/15209	0.000516648	0.0307942	0.0283104	ASPM/CDK6/CELF1/KDM1A/NDE1/NF2/PTEN/RHOA/TACC3/TSC1/UBA6	11
GO:0000070	mitotic sister chromatid segregation	11/326	156/15209	0.000545443	0.0319084	0.0293349	DLGAP5/DSCC1/GEN1/KATNB1/KIFC1/KNTC1/NCAPH2/NUMA1/TACC3/TRIP13/WRAP73	11	1
GO:0051298	centrosome duplication	7/326	67/15209	0.000562909	0.0323314	0.0297237	CCNF/CDK2/GEN1/KAT2A/NDE1/RBM14/XPO1	7	1
GO:0007052	mitotic spindle organization	9/326	110/15209	0.000595536	0.0335946	0.030885	CLASP1/DLGAP5/KIF15/KIFC1/NUMA1/RHOA/STMN1/TACC3/WRAP73	9	1
GO:0035728	response to hepatocyte growth factor	4/326	19/15209	0.000622616	0.0345061	0.031723	CREB1/GCLC/GCLM/MED1	4
GO:0008333	endosome to lysosome transport	6/326	50/15209	0.000665096	0.0362248	0.0333031	MTM1/VPS16/VPS18/VPS33A/VPS39/VPS41	6
GO:0031112	positive regulation of microtubule polymerization or depolymerization	5/326	34/15209	0.000732597	0.0389815	0.0358374	CLASP1/CLIP1/KATNB1/NUMA1/SLAIN1	5	1
GO:0051293	establishment of spindle localization	6/326	51/15209	0.000740389	0.0389815	0.0358374	CFL1/CLASP1/FBXW11/HTT/NDE1/NUMA1	6
GO:0009267	cellular response to starvation	10/326	139/15209	0.000827628	0.0414555	0.0381119	DEPDC5/EHMT2/FLCN/ITFG2/KPTN/NPRL2/NUAK1/RRAGA/SZT2/VPS41	10
GO:0036297	interstrand cross-link repair	5/326	35/15209	0.00083987	0.0414555	0.0381119	FANCA/FANCE/FANCF/FANCG/FANCL	5
GO:0040001	establishment of mitotic spindle localization	5/326	35/15209	0.00083987	0.0414555	0.0381119	CLASP1/FBXW11/HTT/NDE1/NUMA1	5	1
GO:0043687	post-translational protein modification	5/326	35/15209	0.00083987	0.0414555	0.0381119	DSCC1/ICMT/UBA3/UBE2M/UCHL3	5
GO:0007051	spindle organization	11/326	166/15209	0.000914679	0.0441452	0.0405846	ASPM/CLASP1/DLGAP5/KIF15/KIFC1/NUMA1/RHOA/STMN1/TACC3/UVRAG/WRAP73	11	1
GO:0000380	alternative mRNA splicing, via spliceosome	7/326	73/15209	0.000945475	0.0441452	0.0405846	CDK13/CELF1/KDM1A/NOVA2/RBFOX2/RBM7/SRSF2	7
GO:0006367	transcription initiation from RNA polymerase II promoter	7/326	73/15209	0.000945475	0.0441452	0.0405846	CREB1/DHX36/MED12/MED1/MED26/MED7/THRA	7
GO:1902905	positive regulation of supramolecular fiber organization	12/326	193/15209	0.00095026	0.0441452	0.0405846	ARPC4/CDC42/CLASP1/CLIP1/KATNB1/MLST8/NF2/NUMA1/RHOA/RICTOR/SLAIN1/TSC1	12
GO:0010826	negative regulation of centrosome duplication	3/326	10/15209	0.00104699	0.0469875	0.0431977	CCNF/KAT2A/RBM14	3	1
GO:0046606	negative regulation of centrosome cycle	3/326	10/15209	0.00104699	0.0469875	0.0431977	CCNF/KAT2A/RBM14	3	1
GO:0048024	regulation of mRNA splicing, via spliceosome	8/326	96/15209	0.00105607	0.0469875	0.0431977	CELF1/NCBP1/NOVA2/QKI/RBFOX2/RBM7/SNRNP70/SRSF2	8
GO:0051294	establishment of spindle orientation	5/326	37/15209	0.00108897	0.0476818	0.043836	CLASP1/FBXW11/HTT/NDE1/NUMA1	5	1
GO:0006661	phosphatidylinositol biosynthetic process	9/326	120/15209	0.00111343	0.0476818	0.043836	INPP4A/MTM1/PIGB/PIGC/PIGF/PIGO/PIK3CB/PIK3R2/PTEN	9
GO:0090344	negative regulation of cell aging	4/326	22/15209	0.00111695	0.0476818	0.043836	CDK6/FZR1/PTEN/YBX1	4
GO:0007098	centrosome cycle	9/326	121/15209	0.00118075	0.0492744	0.0453002	CCNF/CDK2/GEN1/KAT2A/NDE1/RBM14/SLC16A1/UVRAG/XPO1	9	1
GO:0007034	vacuolar transport	10/326	146/15209	0.00120592	0.0492744	0.0453002	HGS/MTM1/VPS16/VPS18/VPS33A/VPS39/VPS41/VPS51/VPS52/VPS54	10
GO:0046488	phosphatidylinositol metabolic process	10/326	146/15209	0.00120592	0.0492744	0.0453002	INPP4A/MTM1/MTMR9/PIGB/PIGC/PIGF/PIGO/PIK3CB/PIK3R2/PTEN	10
GO:0006338	chromatin remodeling	11/326	172/15209	0.00122187	0.0492744	0.0453002	BAZ1B/CHAF1A/GATAD2B/HJURP/KAT2A/KAT6A/NAP1L4/RERE/SMARCA5/SMARCD1/TADA2B	11
GO:2000142	regulation of DNA-templated transcription, initiation	5/326	38/15209	0.00123225	0.0492744	0.0453002	CREB1/DHX36/MED12/MED1/THRA	5
GO:2000060	positive regulation of ubiquitin-dependent protein catabolic process	8/326	99/15209	0.00129024	0.050605	0.0465234	AKT1/CCDC22/CSNK1A1/FBXO22/FZR1/GCLC/KEAP1/PTEN	8
GO:0010921	regulation of phosphatase activity	7/326	77/15209	0.00129756	0.050605	0.0465234	CALM3/HTT/MTMR9/NUAK1/PPARGC1B/TIPRL/TSC1	7
GO:0010824	regulation of centrosome duplication	5/326	40/15209	0.00155996	0.0589943	0.0542361	CCNF/GEN1/KAT2A/RBM14/XPO1	5	1
GO:0043401	steroid hormone mediated signaling pathway	9/326	126/15209	0.00156845	0.0589943	0.0542361	KDM1A/MED1/PPARGC1B/RBFOX2/RHOA/TADA3/UBA5/UFSP2/VPS18	9
GO:0060261	positive regulation of transcription initiation from RNA polymerase II promoter	4/326	24/15209	0.0015687	0.0589943	0.0542361	CREB1/DHX36/MED12/MED1	4
GO:0009755	hormone-mediated signaling pathway	11/326	178/15209	0.00160934	0.0598107	0.0549867	ADIPOR2/KDM1A/MED1/PPARGC1B/RBFOX2/RHOA/TADA3/THRA/UBA5/UFSP2/VPS18	11
GO:0061462	protein localization to lysosome	5/326	41/15209	0.0017459	0.0636243	0.0584927	HGS/KPTN/LAMTOR4/LAMTOR5/SZT2	5
GO:0016239	positive regulation of macroautophagy	6/326	60/15209	0.00175224	0.0636243	0.0584927	HTT/PAFAH1B2/TSC1/TSC2/UVRAG/WAC	6
GO:0000082	G1/S transition of mitotic cell cycle	11/326	181/15209	0.00183779	0.0652312	0.0599699	AKT1/CCND3/CDK2/CDK6/DBF4/E2F4/GIGYF2/PIM2/PTEN/TFDP1/WAC	11
GO:0000819	sister chromatid segregation	11/326	181/15209	0.00183779	0.0652312	0.0599699	DLGAP5/DSCC1/GEN1/KATNB1/KIFC1/KNTC1/NCAPH2/NUMA1/TACC3/TRIP13/WRAP73	11	1
GO:1905907	negative regulation of amyloid fibril formation	3/326	12/15209	0.00185928	0.0652606	0.059997	PFDN1/PFDN4/PFDN5	3
GO:0017148	negative regulation of translation	10/326	156/15209	0.00198044	0.0687497	0.0632047	CELF1/DHX36/EIF4E2/GIGYF2/HNRNPR/SAMD4B/SHMT2/SRP9/TSC1/YBX1	10
GO:0072665	protein localization to vacuole	6/326	62/15209	0.00207619	0.0712901	0.0655402	HGS/KPTN/LAMTOR4/LAMTOR5/SZT2/VPS41	6
GO:0000075	cell cycle checkpoint signaling	10/326	158/15209	0.00217527	0.0738889	0.0679294	BRIP1/CDK2/FZR1/GEN1/GIGYF2/KNTC1/NAE1/TIPRL/TRIP13/WAC	10
GO:0006352	DNA-templated transcription, initiation	8/326	108/15209	0.00224859	0.0749577	0.068912	CREB1/DHX36/MED12/MED1/MED26/MED7/SMARCA5/THRA	8
GO:0032456	endocytic recycling	6/326	63/15209	0.00225419	0.0749577	0.068912	CCDC22/RAB35/VPS29/VPS39/VPS51/VPS52	6
GO:0051492	regulation of stress fiber assembly	7/326	85/15209	0.00230335	0.0757945	0.0696813	CDC42/CLASP1/NF2/PPFIA1/RHOA/STMN1/TSC1	7
GO:0016241	regulation of macroautophagy	9/326	134/15209	0.00239551	0.0774035	0.0711605	AKT1/EHMT2/HTT/MTM1/PAFAH1B2/TSC1/TSC2/UVRAG/WAC	9
GO:0046605	regulation of centrosome cycle	5/326	44/15209	0.00240125	0.0774035	0.0711605	CCNF/GEN1/KAT2A/RBM14/XPO1	5	1
GO:0051306	mitotic sister chromatid separation	6/326	64/15209	0.00244344	0.0778145	0.0715384	DLGAP5/GEN1/KNTC1/NCAPH2/TACC3/TRIP13	6	1
GO:0034508	centromere complex assembly	4/326	27/15209	0.00246326	0.0778145	0.0715384	CENPO/DLGAP5/HJURP/KNTC1	4	1
GO:0006414	translational elongation	5/326	45/15209	0.00265479	0.0822205	0.075589	DNAJC24/DPH1/DPH2/DPH7/SRP9	5
GO:0046580	negative regulation of Ras protein signal transduction	5/326	45/15209	0.00265479	0.0822205	0.075589	FLCN/LZTR1/MAPKAP1/RASA2/STMN1	5
GO:0006506	GPI anchor biosynthetic process	4/326	28/15209	0.0028259	0.08667	0.0796797	PIGB/PIGC/PIGF/PIGO	4
GO:0043488	regulation of mRNA stability	9/326	138/15209	0.00292231	0.087979	0.080883	AKT1/CELF1/DHX36/GIGYF2/HNRNPR/SAMD4B/SERBP1/YBX1/ZC3H14	9
GO:0090342	regulation of cell aging	5/326	46/15209	0.00292718	0.087979	0.080883	CDK6/FZR1/NUAK1/PTEN/YBX1	5
GO:0018216	peptidyl-arginine methylation	3/326	14/15209	0.00297998	0.087979	0.080883	FBXO11/PRDM4/PRMT3	3
GO:0044154	histone H3-K14 acetylation	3/326	14/15209	0.00297998	0.087979	0.080883	BRD1/BRPF1/KAT2A	3
GO:0051304	chromosome separation	7/326	90/15209	0.00318477	0.0917372	0.0843382	DLGAP5/GEN1/KNTC1/NCAPH2/NUMA1/TACC3/TRIP13	7	1
GO:0070507	regulation of microtubule cytoskeleton organization	9/326	140/15209	0.00321796	0.0917372	0.0843382	CLASP1/CLIP1/KATNB1/KIF15/NUMA1/RHOA/SLAIN1/STMN1/TACC3	9	1
GO:0006890	retrograde vesicle-mediated transport, Golgi to endoplasmic reticulum	5/326	47/15209	0.0032192	0.0917372	0.0843382	COG3/COG4/HTT/TMED10/UVRAG	5
GO:0006505	GPI anchor metabolic process	4/326	29/15209	0.00322344	0.0917372	0.0843382	PIGB/PIGC/PIGF/PIGO	4
GO:0034101	erythrocyte homeostasis	8/326	115/15209	0.00332308	0.0937286	0.0861689	BRD1/CDK6/GPI/MED1/RBFOX2/RCOR1/THRA/UBA5	8
GO:0002262	myeloid cell homeostasis	9/326	142/15209	0.00353669	0.095718	0.0879979	BRD1/CDK6/GPI/MED1/PIK3CB/RBFOX2/RCOR1/THRA/UBA5	9
GO:0061136	regulation of proteasomal protein catabolic process	10/326	169/15209	0.00354038	0.095718	0.0879979	AKT1/CDK2/CSNK1A1/FBXO22/FZR1/GCLC/KEAP1/USP14/WAC/XPO1	10
GO:0033045	regulation of sister chromatid segregation	6/326	69/15209	0.00357419	0.095718	0.0879979	DLGAP5/GEN1/KNTC1/NUMA1/TACC3/TRIP13	6	1
GO:1905818	regulation of chromosome separation	6/326	69/15209	0.00357419	0.095718	0.0879979	DLGAP5/GEN1/KNTC1/NUMA1/TACC3/TRIP13	6	1
GO:0000132	establishment of mitotic spindle orientation	4/326	30/15209	0.00365744	0.095718	0.0879979	FBXW11/HTT/NDE1/NUMA1	4	1
GO:0031116	positive regulation of microtubule polymerization	4/326	30/15209	0.00365744	0.095718	0.0879979	CLASP1/CLIP1/NUMA1/SLAIN1	4	1
GO:2000144	positive regulation of DNA-templated transcription, initiation	4/326	30/15209	0.00365744	0.095718	0.0879979	CREB1/DHX36/MED12/MED1	4
GO:0006614	SRP-dependent cotranslational protein targeting to membrane	3/326	15/15209	0.00366631	0.095718	0.0879979	SEC61B/SRP14/SRP9	3
GO:1905906	regulation of amyloid fibril formation	3/326	15/15209	0.00366631	0.095718	0.0879979	PFDN1/PFDN4/PFDN5	3
GO:0006333	chromatin assembly or disassembly	7/326	93/15209	0.00382503	0.097682	0.0898034	BAZ1B/CHAF1A/HJURP/KAT6A/NAP1L4/SMARCA5/SMARCD1	7	1
GO:0110020	regulation of actomyosin structure organization	7/326	93/15209	0.00382503	0.097682	0.0898034	CDC42/CLASP1/NF2/PPFIA1/RHOA/STMN1/TSC1	7
GO:0033143	regulation of intracellular steroid hormone receptor signaling pathway	6/326	70/15209	0.0038404	0.097682	0.0898034	KDM1A/MED1/RHOA/UBA5/UFSP2/VPS18	6
GO:0006334	nucleosome assembly	5/326	49/15209	0.00386523	0.097682	0.0898034	CHAF1A/HJURP/KAT6A/NAP1L4/SMARCA5	5
GO:0007093	mitotic cell cycle checkpoint signaling	8/326	119/15209	0.00409492	0.102666	0.0943851	CDK2/FZR1/GEN1/GIGYF2/KNTC1/NAE1/TRIP13/WAC	8	1
GO:0033146	regulation of intracellular estrogen receptor signaling pathway	4/326	31/15209	0.00412943	0.102715	0.0944309	MED1/UBA5/UFSP2/VPS18	4
GO:0061013	regulation of mRNA catabolic process	9/326	146/15209	0.00424825	0.104237	0.0958294	AKT1/CELF1/DHX36/GIGYF2/HNRNPR/SAMD4B/SERBP1/YBX1/ZC3H14	9
GO:0008361	regulation of cell size	10/326	174/15209	0.00435186	0.104237	0.0958294	AKT1/CREB1/E2F4/KDM1A/LAMTOR4/LAMTOR5/MTPN/PTEN/RHOA/TSC1	10
GO:0002154	thyroid hormone mediated signaling pathway	2/326	5/15209	0.00438856	0.104237	0.0958294	MED1/THRA	2
GO:0060509	type I pneumocyte differentiation	2/326	5/15209	0.00438856	0.104237	0.0958294	CREB1/THRA	2
GO:1902857	positive regulation of non-motile cilium assembly	2/326	5/15209	0.00438856	0.104237	0.0958294	ATMIN/WRAP73	2
GO:1905784	regulation of anaphase-promoting complex-dependent catabolic process	2/326	5/15209	0.00438856	0.104237	0.0958294	CDK2/FZR1	2
GO:1900363	regulation of mRNA polyadenylation	3/326	16/15209	0.0044414	0.104704	0.0962595	CPSF7/NELFE/ZC3H14	3
GO:0035303	regulation of dephosphorylation	8/326	121/15209	0.00452928	0.105985	0.0974369	CALM3/HTT/IGBP1/MTMR9/NUAK1/PPARGC1B/TIPRL/TSC1	8
GO:0031113	regulation of microtubule polymerization	5/326	51/15209	0.0045991	0.106048	0.0974946	CLASP1/CLIP1/NUMA1/SLAIN1/STMN1	5
GO:0051058	negative regulation of small GTPase mediated signal transduction	5/326	51/15209	0.0045991	0.106048	0.0974946	FLCN/LZTR1/MAPKAP1/RASA2/STMN1	5
GO:0016458	gene silencing	9/326	149/15209	0.00485169	0.109475	0.100645	CDK2/CELF1/EIF4E2/GIGYF2/HELZ/NCBP1/SMARCA5/TIAL1/ZC3H7A	9
GO:0043487	regulation of RNA stability	9/326	149/15209	0.00485169	0.109475	0.100645	AKT1/CELF1/DHX36/GIGYF2/HNRNPR/SAMD4B/SERBP1/YBX1/ZC3H14	9
GO:1901991	negative regulation of mitotic cell cycle phase transition	9/326	149/15209	0.00485169	0.109475	0.100645	CDK2/FZR1/GEN1/GIGYF2/KNTC1/NAE1/PTEN/TRIP13/WAC	9
GO:0034249	negative regulation of cellular amide metabolic process	10/326	177/15209	0.00490502	0.109893	0.10103	CELF1/DHX36/EIF4E2/GIGYF2/HNRNPR/SAMD4B/SHMT2/SRP9/TSC1/YBX1	10
GO:1903052	positive regulation of proteolysis involved in cellular protein catabolic process	8/326	123/15209	0.0049982	0.110475	0.101564	AKT1/CCDC22/CSNK1A1/FBXO22/FZR1/GCLC/KEAP1/PTEN	8
GO:0043666	regulation of phosphoprotein phosphatase activity	5/326	52/15209	0.00500091	0.110475	0.101564	CALM3/HTT/NUAK1/TIPRL/TSC1	5
GO:0032231	regulation of actin filament bundle assembly	7/326	98/15209	0.00510352	0.111958	0.102928	CDC42/CLASP1/NF2/PPFIA1/RHOA/STMN1/TSC1	7
GO:0032273	positive regulation of protein polymerization	8/326	124/15209	0.00524617	0.114076	0.104875	ARPC4/CLASP1/CLIP1/MLST8/NUMA1/RHOA/RICTOR/SLAIN1	8
GO:0045116	protein neddylation	3/326	17/15209	0.00530839	0.114076	0.104875	NAE1/UBA3/UBE2M	3
GO:0097067	cellular response to thyroid hormone stimulus	3/326	17/15209	0.00530839	0.114076	0.104875	GCLC/GCLM/MED1	3
GO:1990090	cellular response to nerve growth factor stimulus	5/326	53/15209	0.00542698	0.115837	0.106494	AKT1/CREB1/KAT2A/PTEN/RAB35	5
GO:0030038	contractile actin filament bundle assembly	7/326	100/15209	0.005696	0.119958	0.110283	CDC42/CLASP1/NF2/PPFIA1/RHOA/STMN1/TSC1	7
GO:0043149	stress fiber assembly	7/326	100/15209	0.005696	0.119958	0.110283	CDC42/CLASP1/NF2/PPFIA1/RHOA/STMN1/TSC1	7
GO:0009069	serine family amino acid metabolic process	4/326	34/15209	0.00578808	0.12109	0.111323	GCLC/GCLM/SEPHS1/SHMT2	4
GO:0021987	cerebral cortex development	7/326	101/15209	0.00601084	0.124923	0.114847	ASPM/CELF1/KDM1A/NDE1/RHOA/TACC3/TSC1	7
GO:0031122	cytoplasmic microtubule organization	5/326	55/15209	0.00635494	0.131211	0.120628	CLASP1/CLIP1/NUMA1/RHOA/SLAIN1	5
GO:0010668	ectodermal cell differentiation	2/326	6/15209	0.00648983	0.132188	0.121527	ITGAM/VPS52	2
GO:0072008	glomerular mesangial cell differentiation	2/326	6/15209	0.00648983	0.132188	0.121527	ACTA2/CD34	2
GO:0046785	microtubule polymerization	6/326	78/15209	0.00652781	0.132188	0.121527	CLASP1/CLIP1/NDE1/NUMA1/SLAIN1/STMN1	6
GO:0051225	spindle assembly	7/326	103/15209	0.0066793	0.134394	0.123555	ASPM/CLASP1/KIF15/KIFC1/NUMA1/RHOA/WRAP73	7
GO:1990089	response to nerve growth factor	5/326	56/15209	0.00685831	0.137123	0.126063	AKT1/CREB1/KAT2A/PTEN/RAB35	5
GO:0051898	negative regulation of protein kinase B signaling	4/326	36/15209	0.00711008	0.14038	0.129057	FLCN/PIK3CB/PTEN/TSC2	4
GO:2000785	regulation of autophagosome assembly	4/326	36/15209	0.00711008	0.14038	0.129057	EHMT2/MTM1/NPRL2/RAB1B	4
GO:0045724	positive regulation of cilium assembly	3/326	19/15209	0.00732898	0.143803	0.132204	ATMIN/HTT/WRAP73	3
GO:0140013	meiotic nuclear division	9/326	160/15209	0.00765104	0.149195	0.137162	ASPM/BRIP1/EHMT2/FANCA/FZR1/NCAPH2/TRIP13/UBR2/ZSCAN21	9
GO:0016579	protein deubiquitination	7/326	106/15209	0.00778355	0.150662	0.13851	KAT2A/SHMT2/TRRAP/UCHL3/USP14/USP1/WDR48	7
GO:0031110	regulation of microtubule polymerization or depolymerization	6/326	81/15209	0.00782164	0.150662	0.13851	CLASP1/CLIP1/KATNB1/NUMA1/SLAIN1/STMN1	6
GO:0000381	regulation of alternative mRNA splicing, via spliceosome	5/326	58/15209	0.00794748	0.151242	0.139043	CELF1/NOVA2/RBFOX2/RBM7/SRSF2	5
GO:0090307	mitotic spindle assembly	5/326	58/15209	0.00794748	0.151242	0.139043	CLASP1/KIF15/KIFC1/RHOA/WRAP73	5
GO:1903313	positive regulation of mRNA metabolic process	7/326	107/15209	0.00817995	0.15467	0.142196	CELF1/DHX36/GIGYF2/HNRNPR/NCBP1/SAMD4B/SNRNP70	7
GO:0032436	positive regulation of proteasomal ubiquitin-dependent protein catabolic process	6/326	82/15209	0.00829125	0.15467	0.142196	AKT1/CSNK1A1/FBXO22/FZR1/GCLC/KEAP1	6
GO:0006613	cotranslational protein targeting to membrane	3/326	20/15209	0.00848729	0.15467	0.142196	SEC61B/SRP14/SRP9	3
GO:0007398	ectoderm development	3/326	20/15209	0.00848729	0.15467	0.142196	ITGAM/NF2/VPS52	3
GO:0031124	mRNA 3'-end processing	5/326	59/15209	0.00853471	0.15467	0.142196	CPSF7/DHX36/NCBP1/NELFE/ZC3H14	5
GO:0071383	cellular response to steroid hormone stimulus	10/326	192/15209	0.00854755	0.15467	0.142196	ATP1A1/KDM1A/MED1/PPARGC1B/RBFOX2/RHOA/TADA3/UBA5/UFSP2/VPS18	10
GO:0030218	erythrocyte differentiation	7/326	108/15209	0.00859104	0.15467	0.142196	BRD1/CDK6/MED1/RBFOX2/RCOR1/THRA/UBA5	7
GO:0007033	vacuole organization	9/326	163/15209	0.00859446	0.15467	0.142196	EHMT2/LAMTOR1/MTM1/NPRL2/RAB1A/RAB1B/VPS16/VPS18/VPS33A	9
GO:0051648	vesicle localization	9/326	163/15209	0.00859446	0.15467	0.142196	CLASP1/FBXW11/HTT/NDE1/PTEN/RAB1A/SNAP23/TMED10/VPS33A	9
GO:1902116	negative regulation of organelle assembly	4/326	38/15209	0.00861728	0.15467	0.142196	EHMT2/KAT2A/MTM1/RBM14	4
GO:0046600	negative regulation of centriole replication	2/326	7/15209	0.00895762	0.156338	0.143728	KAT2A/RBM14	2	1
GO:0051305	chromosome movement towards spindle pole	2/326	7/15209	0.00895762	0.156338	0.143728	DLGAP5/KATNB1	2	1
GO:0060992	response to fungicide	2/326	7/15209	0.00895762	0.156338	0.143728	EHMT2/KDM1A	2
GO:0072007	mesangial cell differentiation	2/326	7/15209	0.00895762	0.156338	0.143728	ACTA2/CD34	2
GO:1903288	positive regulation of potassium ion import across plasma membrane	2/326	7/15209	0.00895762	0.156338	0.143728	ATP1B3/WNK1	2
GO:0046474	glycerophospholipid biosynthetic process	10/326	194/15209	0.00915856	0.158966	0.146145	CHKA/INPP4A/MTM1/PIGB/PIGC/PIGF/PIGO/PIK3CB/PIK3R2/PTEN	10
GO:0051983	regulation of chromosome segregation	6/326	84/15209	0.00929065	0.160378	0.147443	DLGAP5/GEN1/KNTC1/NUMA1/TACC3/TRIP13	6	1
GO:0007569	cell aging	7/326	110/15209	0.00945847	0.16151	0.148483	CDK2/CDK6/FZR1/KAT6A/NUAK1/PTEN/YBX1	7
GO:2000045	regulation of G1/S transition of mitotic cell cycle	7/326	110/15209	0.00945847	0.16151	0.148483	AKT1/CCND3/CDK2/GIGYF2/PTEN/TFDP1/WAC	7
GO:0030010	establishment of cell polarity	8/326	138/15209	0.00979508	0.163765	0.150557	CDC42/CLASP1/FBXW11/HTT/NDE1/NUMA1/RHOA/RICTOR	8
GO:0043484	regulation of RNA splicing	8/326	138/15209	0.00979508	0.163765	0.150557	CELF1/NCBP1/NOVA2/QKI/RBFOX2/RBM7/SNRNP70/SRSF2	8
GO:0007091	metaphase/anaphase transition of mitotic cell cycle	5/326	61/15209	0.00979793	0.163765	0.150557	DLGAP5/GEN1/KNTC1/TACC3/TRIP13	5	1
GO:1902117	positive regulation of organelle assembly	5/326	61/15209	0.00979793	0.163765	0.150557	ATMIN/HTT/NUMA1/RHOA/WRAP73	5
GO:0030219	megakaryocyte differentiation	4/326	40/15209	0.0103193	0.168834	0.155216	CNOT4/MED1/RCOR1/UBA5	4
GO:0045646	regulation of erythrocyte differentiation	4/326	40/15209	0.0103193	0.168834	0.155216	BRD1/CDK6/MED1/RBFOX2	4
GO:0016441	posttranscriptional gene silencing	6/326	86/15209	0.0103732	0.168834	0.155216	CELF1/EIF4E2/GIGYF2/HELZ/TIAL1/ZC3H7A	6
GO:0032465	regulation of cytokinesis	6/326	86/15209	0.0103732	0.168834	0.155216	BIRC6/CALM3/CDC42/FLCN/RHOA/UVRAG	6
GO:0034728	nucleosome organization	6/326	86/15209	0.0103732	0.168834	0.155216	CHAF1A/HJURP/KAT6A/NAP1L4/SMARCA5/SMARCD1	6
GO:0010965	regulation of mitotic sister chromatid separation	5/326	62/15209	0.0104753	0.168834	0.155216	DLGAP5/GEN1/KNTC1/TACC3/TRIP13	5
GO:0043967	histone H4 acetylation	5/326	62/15209	0.0104753	0.168834	0.155216	ING3/KAT2A/MSL2/TADA3/TRRAP	5
GO:0006888	endoplasmic reticulum to Golgi vesicle-mediated transport	7/326	113/15209	0.0108774	0.173544	0.159547	COG3/NRBP1/RAB1A/RAB1B/SEC16A/TMED10/TRAPPC11	7
GO:0031570	DNA integrity checkpoint signaling	7/326	113/15209	0.0108774	0.173544	0.159547	BRIP1/CDK2/FZR1/GIGYF2/NAE1/TIPRL/WAC	7
GO:0051494	negative regulation of cytoskeleton organization	8/326	141/15209	0.0110658	0.175663	0.161495	CCNF/CLASP1/KAT2A/KATNB1/MTPN/PPFIA1/RBM14/STMN1	8
GO:0050821	protein stabilization	9/326	170/15209	0.0111377	0.175919	0.161731	ATP1B3/COG3/CREB1/MTMR9/NAPG/PIM2/PTEN/SEC16A/TSC1	9
GO:0098534	centriole assembly	4/326	41/15209	0.0112462	0.176749	0.162494	CDK2/E2F4/KAT2A/RBM14	4
GO:0034058	endosomal vesicle fusion	2/326	8/15209	0.0117753	0.177982	0.163627	VPS39/VPS41	2
GO:0035733	hepatic stellate cell activation	2/326	8/15209	0.0117753	0.177982	0.163627	GCLC/GCLM	2
GO:0045898	regulation of RNA polymerase II transcription preinitiation complex assembly	2/326	8/15209	0.0117753	0.177982	0.163627	CREB1/THRA	2
GO:1900364	negative regulation of mRNA polyadenylation	2/326	8/15209	0.0117753	0.177982	0.163627	NELFE/ZC3H14	2
GO:1902855	regulation of non-motile cilium assembly	2/326	8/15209	0.0117753	0.177982	0.163627	ATMIN/WRAP73	2
GO:1903286	regulation of potassium ion import	2/326	8/15209	0.0117753	0.177982	0.163627	ATP1B3/WNK1	2
GO:1903689	regulation of wound healing, spreading of epidermal cells	2/326	8/15209	0.0117753	0.177982	0.163627	CLASP1/PTEN	2
GO:2000767	positive regulation of cytoplasmic translation	2/326	8/15209	0.0117753	0.177982	0.163627	CNBP/DHX36	2
GO:0031109	microtubule polymerization or depolymerization	7/326	115/15209	0.0119054	0.178532	0.164132	CLASP1/CLIP1/KATNB1/NDE1/NUMA1/SLAIN1/STMN1	7
GO:0044784	metaphase/anaphase transition of cell cycle	5/326	64/15209	0.0119247	0.178532	0.164132	DLGAP5/GEN1/KNTC1/TACC3/TRIP13	5
GO:0045639	positive regulation of myeloid cell differentiation	6/326	89/15209	0.0121607	0.181206	0.166591	ATP6AP1/BRD1/CREB1/MED1/PPARGC1B/RCOR1	6
GO:0044088	regulation of vacuole organization	4/326	42/15209	0.012225	0.181308	0.166685	EHMT2/MTM1/NPRL2/RAB1B	4
GO:1903364	positive regulation of cellular protein catabolic process	8/326	144/15209	0.0124546	0.183085	0.168318	AKT1/CCDC22/CSNK1A1/FBXO22/FZR1/GCLC/KEAP1/PTEN	8
GO:0033032	regulation of myeloid cell apoptotic process	3/326	23/15209	0.0125766	0.183085	0.168318	PIK3CB/PTEN/THRA	3
GO:0046426	negative regulation of receptor signaling pathway via JAK-STAT	3/326	23/15209	0.0125766	0.183085	0.168318	GGNBP2/HGS/NF2	3
GO:0051000	positive regulation of nitric-oxide synthase activity	3/326	23/15209	0.0125766	0.183085	0.168318	AKT1/CALM3/PIK3CB	3
GO:1902904	negative regulation of supramolecular fiber organization	8/326	145/15209	0.0129447	0.187579	0.17245	CLASP1/KATNB1/MTPN/PFDN1/PFDN4/PFDN5/PPFIA1/STMN1	8
GO:0043462	regulation of ATPase activity	4/326	43/15209	0.0132567	0.190354	0.175001	ATP1B3/DNAJC24/SNRNP70/TSC1	4
GO:0047496	vesicle transport along microtubule	4/326	43/15209	0.0132567	0.190354	0.175001	FBXW11/HTT/NDE1/RAB1A	4
GO:0001952	regulation of cell-matrix adhesion	7/326	118/15209	0.0135764	0.194063	0.178411	CDK6/CLASP1/NF2/PIK3CB/PTEN/RHOA/TSC1	7
GO:1903046	meiotic cell cycle process	9/326	176/15209	0.0137344	0.195437	0.179674	ASPM/BRIP1/EHMT2/FANCA/FZR1/NCAPH2/TRIP13/UBR2/ZSCAN21	9
GO:0045637	regulation of myeloid cell differentiation	9/326	177/15209	0.0142074	0.201261	0.185028	ATP6AP1/BRD1/CDK6/CNOT4/CREB1/MED1/PPARGC1B/RBFOX2/RCOR1	9
GO:0033047	regulation of mitotic sister chromatid segregation	4/326	44/15209	0.0143422	0.202264	0.18595	GEN1/KNTC1/NUMA1/TRIP13	4
GO:0031441	negative regulation of mRNA 3'-end processing	2/326	9/15209	0.014927	0.205914	0.189306	NELFE/ZC3H14	2
GO:0099159	regulation of modification of postsynaptic structure	2/326	9/15209	0.014927	0.205914	0.189306	CDC42/RHOA	2
GO:1902774	late endosome to lysosome transport	2/326	9/15209	0.014927	0.205914	0.189306	VPS39/VPS41	2
GO:1904238	pericyte cell differentiation	2/326	9/15209	0.014927	0.205914	0.189306	ACTA2/CD34	2
GO:1990314	cellular response to insulin-like growth factor stimulus	2/326	9/15209	0.014927	0.205914	0.189306	CREB1/PTEN	2
GO:0031497	chromatin assembly	5/326	68/15209	0.01522	0.209043	0.192183	CHAF1A/HJURP/KAT6A/NAP1L4/SMARCA5	5	1
GO:0010823	negative regulation of mitochondrion organization	4/326	45/15209	0.0154825	0.210815	0.193812	AKT1/FLCN/GCLC/TSC2	4
GO:0042149	cellular response to glucose starvation	4/326	45/15209	0.0154825	0.210815	0.193812	ITFG2/KPTN/NUAK1/SZT2	4
GO:0006892	post-Golgi vesicle-mediated transport	6/326	94/15209	0.0156039	0.211557	0.194493	CCDC22/RABIF/SEC16A/SNAP23/VPS52/VPS54	6
GO:0018195	peptidyl-arginine modification	3/326	25/15209	0.0158281	0.211869	0.194781	FBXO11/PRDM4/PRMT3	3
GO:0045672	positive regulation of osteoclast differentiation	3/326	25/15209	0.0158281	0.211869	0.194781	ATP6AP1/CREB1/PPARGC1B	3
GO:1904893	negative regulation of receptor signaling pathway via STAT	3/326	25/15209	0.0158281	0.211869	0.194781	GGNBP2/HGS/NF2	3
GO:0098876	vesicle-mediated transport to the plasma membrane	7/326	122/15209	0.0160575	0.214033	0.19677	CCDC22/RAB35/SEC16A/VPS29/VPS39/VPS51/VPS52	7
GO:0010324	membrane invagination	5/326	69/15209	0.0161298	0.214093	0.196825	CDC42/FCHO2/HGS/ITGAM/RHOA	5
