## Supplementary Table 4 for "A scalable platform for efficient CRISPR-Cas9 chemical-genetic screens of DNA damage-inducing compounds"

### Sheet: HU_scalable_only
ID	Description	GeneRatio	BgRatio	pvalue	p.adjust	qvalue	geneID	Count
GO:0006633	fatty acid biosynthetic process	2/6	11/975	0.00169502	0.175486	0.133293	SCAP/SCD	2
GO:0072330	monocarboxylic acid biosynthetic process	2/6	13/975	0.00239064	0.175486	0.133293	SCAP/SCD	2
GO:0071479	cellular response to ionizing radiation	2/6	22/975	0.00690614	0.175486	0.133293	HUS1/RAD1	2
GO:0006631	fatty acid metabolic process	2/6	23/975	0.00754296	0.175486	0.133293	SCAP/SCD	2
GO:0016053	organic acid biosynthetic process	2/6	26/975	0.00960938	0.175486	0.133293	SCAP/SCD	2
GO:0046394	carboxylic acid biosynthetic process	2/6	26/975	0.00960938	0.175486	0.133293	SCAP/SCD	2
GO:0044283	small molecule biosynthetic process	2/6	38/975	0.0201042	0.175486	0.133293	SCAP/SCD	2
GO:1903046	meiotic cell cycle process	2/6	38/975	0.0201042	0.175486	0.133293	HUS1/RAD1	2
GO:0008610	lipid biosynthetic process	2/6	40/975	0.0221822	0.175486	0.133293	SCAP/SCD	2
GO:0032787	monocarboxylic acid metabolic process	2/6	40/975	0.0221822	0.175486	0.133293	SCAP/SCD	2
GO:0000077	DNA damage checkpoint signaling	2/6	42/975	0.0243495	0.175486	0.133293	HUS1/RAD1	2
GO:0051321	meiotic cell cycle	2/6	43/975	0.0254661	0.175486	0.133293	HUS1/RAD1	2
GO:0071478	cellular response to radiation	2/6	44/975	0.0266044	0.175486	0.133293	HUS1/RAD1	2
GO:0031570	DNA integrity checkpoint signaling	2/6	45/975	0.0277642	0.175486	0.133293	HUS1/RAD1	2
GO:0000075	cell cycle checkpoint signaling	2/6	54/975	0.0391336	0.175486	0.133293	HUS1/RAD1	2
GO:0010212	response to ionizing radiation	2/6	55/975	0.0404966	0.175486	0.133293	HUS1/RAD1	2
GO:0044255	cellular lipid metabolic process	2/6	55/975	0.0404966	0.175486	0.133293	SCAP/SCD	2
GO:0042770	signal transduction in response to DNA damage	2/6	56/975	0.0418788	0.175486	0.133293	HUS1/RAD1	2
GO:0071214	cellular response to abiotic stimulus	2/6	60/975	0.0475957	0.175486	0.133293	HUS1/RAD1	2
GO:0104004	cellular response to environmental stimulus	2/6	60/975	0.0475957	0.175486	0.133293	HUS1/RAD1	2
GO:0009628	response to abiotic stimulus	3/6	149/975	0.0491677	0.175486	0.133293	HUS1/RAD1/SCAP	3
GO:1901700	response to oxygen-containing compound	3/6	152/975	0.0518187	0.175486	0.133293	CCS/SCAP/SCD	3
GO:1901988	negative regulation of cell cycle phase transition	2/6	66/975	0.0567137	0.175486	0.133293	HUS1/RAD1	2
GO:0010948	negative regulation of cell cycle process	2/6	72/975	0.0664464	0.175486	0.133293	HUS1/RAD1	2
GO:0019752	carboxylic acid metabolic process	2/6	72/975	0.0664464	0.175486	0.133293	SCAP/SCD	2
GO:0006082	organic acid metabolic process	2/6	74/975	0.0698201	0.175486	0.133293	SCAP/SCD	2
GO:0043436	oxoacid metabolic process	2/6	74/975	0.0698201	0.175486	0.133293	SCAP/SCD	2
GO:0006629	lipid metabolic process	2/6	75/975	0.0715305	0.175486	0.133293	SCAP/SCD	2
GO:0045786	negative regulation of cell cycle	2/6	86/975	0.0913226	0.209227	0.158922	HUS1/RAD1	2
GO:1901987	regulation of cell cycle phase transition	2/6	88/975	0.0951032	0.209227	0.158922	HUS1/RAD1	2
GO:0009314	response to radiation	2/6	97/975	0.112748	0.236234	0.179436	HUS1/RAD1	2
GO:0044770	cell cycle phase transition	2/6	103/975	0.125044	0.258915	0.196664	HUS1/RAD1	2
GO:0010564	regulation of cell cycle process	2/6	119/975	0.159637	0.29477	0.223898	HUS1/RAD1	2
GO:0044281	small molecule metabolic process	2/6	121/975	0.164124	0.29529	0.224294	SCAP/SCD	2
GO:0000003	reproduction	2/6	144/975	0.217791	0.351663	0.267113	HUS1/RAD1	2
GO:0022414	reproductive process	2/6	144/975	0.217791	0.351663	0.267113	HUS1/RAD1	2
GO:0051726	regulation of cell cycle	2/6	168/975	0.276696	0.402467	0.305701	HUS1/RAD1	2
GO:0006281	DNA repair	2/6	187/975	0.32443	0.431422	0.327695	HUS1/RAD1	2
GO:0022402	cell cycle process	2/6	188/975	0.326954	0.431422	0.327695	HUS1/RAD1	2

### Sheet: CPT1_scalable_only
ID	Description	GeneRatio	BgRatio	pvalue	p.adjust	qvalue	geneID	Count
GO:0000003	reproduction	18/53	144/975	0.000252366	0.18448	0.18448	ACTR1A/CELF1/CENPX/EIF4H/EME1/FANCA/FANCC/GRHL2/MCM9/MSH6/MUS81/PSMC3IP/PTEN/RAD51B/RAD54L/RNF8/STK11/TAF4	18
GO:0022414	reproductive process	18/53	144/975	0.000252366	0.18448	0.18448	ACTR1A/CELF1/CENPX/EIF4H/EME1/FANCA/FANCC/GRHL2/MCM9/MSH6/MUS81/PSMC3IP/PTEN/RAD51B/RAD54L/RNF8/STK11/TAF4	18
GO:1903046	meiotic cell cycle process	8/53	38/975	0.000616257	0.196216	0.196216	CENPX/EME1/FANCA/MSH6/MUS81/PSMC3IP/RAD51B/RAD54L	8
GO:0006310	DNA recombination	14/53	104/975	0.000712667	0.196216	0.196216	CENPX/EME1/FANCB/H1-2/MCM9/MSH6/MUS81/PARP1/PSMC3IP/RAD51B/RAD54L/RECQL5/RNF8/XRCC1	14
GO:0140013	meiotic nuclear division	7/53	31/975	0.000897495	0.196216	0.196216	CENPX/EME1/FANCA/MUS81/PSMC3IP/RAD51B/RAD54L	7
GO:0061982	meiosis I cell cycle process	7/53	32/975	0.00110087	0.196216	0.196216	CENPX/EME1/MSH6/MUS81/PSMC3IP/RAD51B/RAD54L	7
GO:0007131	reciprocal meiotic recombination	6/53	24/975	0.00122514	0.196216	0.196216	CENPX/EME1/MUS81/PSMC3IP/RAD51B/RAD54L	6
GO:0035825	homologous recombination	6/53	24/975	0.00122514	0.196216	0.196216	CENPX/EME1/MUS81/PSMC3IP/RAD51B/RAD54L	6
GO:0140527	reciprocal homologous recombination	6/53	24/975	0.00122514	0.196216	0.196216	CENPX/EME1/MUS81/PSMC3IP/RAD51B/RAD54L	6
GO:0032006	regulation of TOR signaling	5/53	17/975	0.00147582	0.196216	0.196216	LAMTOR5/OTUD5/STK11/TSC1/TSC2	5
GO:0051321	meiotic cell cycle	8/53	43/975	0.00147632	0.196216	0.196216	CENPX/EME1/FANCA/MSH6/MUS81/PSMC3IP/RAD51B/RAD54L	8
GO:0036297	interstrand cross-link repair	6/53	26/975	0.00192532	0.234568	0.234568	FANCA/FANCB/FANCC/MCM9/MSH6/RNF8	6
GO:0007127	meiosis I	6/53	29/975	0.00349836	0.393431	0.393431	CENPX/EME1/MUS81/PSMC3IP/RAD51B/RAD54L	6
GO:0031929	TOR signaling	5/53	21/975	0.00410511	0.428691	0.428691	LAMTOR5/OTUD5/STK11/TSC1/TSC2	5
GO:0019953	sexual reproduction	9/53	62/975	0.00450723	0.439305	0.439305	ACTR1A/CELF1/EIF4H/FANCA/FANCC/MCM9/PTEN/RNF8/STK11	9
GO:0051053	negative regulation of DNA metabolic process	7/53	42/975	0.00576227	0.526527	0.526527	FANCB/H1-2/MSH6/PARP1/RECQL5/TEN1/XRCC1	7
GO:0000712	resolution of meiotic recombination intermediates	3/53	8/975	0.00700255	0.538828	0.538828	CENPX/EME1/MUS81	3
GO:0032007	negative regulation of TOR signaling	3/53	8/975	0.00700255	0.538828	0.538828	STK11/TSC1/TSC2	3
GO:0051307	meiotic chromosome separation	3/53	8/975	0.00700255	0.538828	0.538828	CENPX/EME1/MUS81	3
GO:0045910	negative regulation of DNA recombination	4/53	16/975	0.00870901	0.636628	0.636628	FANCB/H1-2/MSH6/RECQL5	4
GO:0038202	TORC1 signaling	3/53	9/975	0.0101025	0.671357	0.671357	LAMTOR5/OTUD5/STK11	3
GO:1903432	regulation of TORC1 signaling	3/53	9/975	0.0101025	0.671357	0.671357	LAMTOR5/OTUD5/STK11	3
GO:0010508	positive regulation of autophagy	3/53	10/975	0.0138818	0.815328	0.815328	STK11/TSC1/TSC2	3
GO:0006281	DNA repair	17/53	187/975	0.0150261	0.815328	0.815328	CENPX/EME1/FANCA/FANCB/FANCC/FANCI/MCM9/MSH6/MUS81/PARP1/RAD18/RAD51B/RAD54L/RECQL5/RNF8/UBE2T/XRCC1	17
GO:0000724	double-strand break repair via homologous recombination	8/53	62/975	0.0152836	0.815328	0.815328	FANCB/MCM9/MUS81/PARP1/RAD51B/RAD54L/RECQL5/XRCC1	8
GO:0006470	protein dephosphorylation	4/53	19/975	0.0164185	0.815328	0.815328	PGP/PTEN/STK11/TSC1	4
GO:0045132	meiotic chromosome segregation	4/53	19/975	0.0164185	0.815328	0.815328	CENPX/EME1/MUS81/PSMC3IP	4
GO:0000725	recombinational repair	8/53	63/975	0.0167738	0.815328	0.815328	FANCB/MCM9/MUS81/PARP1/RAD51B/RAD54L/RECQL5/XRCC1	8
GO:0051348	negative regulation of transferase activity	5/53	29/975	0.0171626	0.815328	0.815328	CSK/PTEN/TEN1/TFAP4/TSC2	5
GO:0044703	multi-organism reproductive process	9/53	77/975	0.0188581	0.815328	0.815328	ACTR1A/CELF1/EIF4H/FANCA/FANCC/MCM9/PTEN/RNF8/STK11	9
GO:0051704	multi-organism process	9/53	77/975	0.0188581	0.815328	0.815328	ACTR1A/CELF1/EIF4H/FANCA/FANCC/MCM9/PTEN/RNF8/STK11	9
GO:0051304	chromosome separation	4/53	20/975	0.0197078	0.815328	0.815328	CENPX/EME1/MUS81/RECQL5	4
GO:0000018	regulation of DNA recombination	5/53	30/975	0.0197567	0.815328	0.815328	FANCB/H1-2/MSH6/PARP1/RECQL5	5
GO:2001022	positive regulation of response to DNA damage stimulus	5/53	31/975	0.022598	0.815328	0.815328	DDX5/FANCB/PARP1/RNF8/XRCC1	5
GO:0051052	regulation of DNA metabolic process	10/53	93/975	0.0231611	0.815328	0.815328	FANCB/GRHL2/H1-2/HNRNPD/MSH6/PARP1/RECQL5/RNF8/TEN1/XRCC1	10
GO:0071495	cellular response to endogenous stimulus	14/53	150/975	0.0232443	0.815328	0.815328	CSK/DDX5/EME1/HNRNPD/LAMTOR5/MUS81/PARP1/PDCD5/PELO/PTEN/RECQL5/STK11/TFAP4/TSC2	14
GO:0021543	pallium development	4/53	21/975	0.023379	0.815328	0.815328	CELF1/PTEN/TSC1/XRCC1	4
GO:0034728	nucleosome organization	4/53	21/975	0.023379	0.815328	0.815328	H1-2/POLE3/RNF8/SMARCD1	4
GO:0021766	hippocampus development	3/53	12/975	0.0235521	0.815328	0.815328	PTEN/TSC1/XRCC1	3
GO:0071824	protein-DNA complex subunit organization	5/53	32/975	0.0256943	0.815328	0.815328	CENPX/H1-2/POLE3/RNF8/SMARCD1	5
GO:0051898	negative regulation of protein kinase B signaling	2/53	5/975	0.0260947	0.815328	0.815328	PTEN/TSC2	2
GO:0033673	negative regulation of kinase activity	4/53	22/975	0.0274421	0.815328	0.815328	CSK/PTEN/TFAP4/TSC2	4
GO:0045739	positive regulation of DNA repair	4/53	22/975	0.0274421	0.815328	0.815328	FANCB/PARP1/RNF8/XRCC1	4
GO:0032504	multicellular organism reproduction	8/53	69/975	0.028019	0.815328	0.815328	ACTR1A/CELF1/FANCA/FANCC/MCM9/PTEN/RNF8/STK11	8
GO:0048609	multicellular organismal reproductive process	8/53	69/975	0.028019	0.815328	0.815328	ACTR1A/CELF1/FANCA/FANCC/MCM9/PTEN/RNF8/STK11	8
GO:0051276	chromosome organization	15/53	169/975	0.028619	0.815328	0.815328	CENPX/GATAD1/H1-2/HNRNPD/MCM9/PARP1/PELO/POLE3/PSMC3IP/RAD54L/RECQL5/RNF8/SMARCD1/TEN1/XRCC1	15
GO:0022613	ribonucleoprotein complex biogenesis	5/53	33/975	0.0290528	0.815328	0.815328	CELF1/EIF4H/PTEN/RPS25/TSC1	5
GO:0007276	gamete generation	7/53	57/975	0.0298228	0.815328	0.815328	ACTR1A/CELF1/FANCA/FANCC/MCM9/RNF8/STK11	7
GO:0016311	dephosphorylation	4/53	23/975	0.0319048	0.815328	0.815328	PGP/PTEN/STK11/TSC1	4
GO:0043933	protein-containing complex subunit organization	13/53	142/975	0.0336432	0.815328	0.815328	CELF1/CENPX/EIF4H/FANCA/FANCC/H1-2/KCTD5/PARP1/POLE3/RNF8/SMARCD1/TFAP4/VPS16	13
GO:0009719	response to endogenous stimulus	15/53	173/975	0.0348072	0.815328	0.815328	CSK/DDX5/EME1/HNRNPD/LAMTOR5/MUS81/PARP1/PDCD5/PELO/PTEN/RECQL5/STK11/TFAP4/TSC1/TSC2	15
GO:0001843	neural tube closure	3/53	14/975	0.0360744	0.815328	0.815328	GRHL2/TSC1/TSC2	3
GO:0014020	primary neural tube formation	3/53	14/975	0.0360744	0.815328	0.815328	GRHL2/TSC1/TSC2	3
GO:0051972	regulation of telomerase activity	3/53	14/975	0.0360744	0.815328	0.815328	GRHL2/HNRNPD/TEN1	3
GO:0060606	tube closure	3/53	14/975	0.0360744	0.815328	0.815328	GRHL2/TSC1/TSC2	3
GO:0019751	polyol metabolic process	2/53	6/975	0.03779	0.815328	0.815328	PGP/PTEN	2
GO:0051602	response to electrical stimulus	2/53	6/975	0.03779	0.815328	0.815328	HNRNPD/PTEN	2
GO:1904263	positive regulation of TORC1 signaling	2/53	6/975	0.03779	0.815328	0.815328	LAMTOR5/OTUD5	2
GO:0043086	negative regulation of catalytic activity	7/53	60/975	0.0383512	0.815328	0.815328	CSK/LAMTOR5/PTEN/TEN1/TFAP4/TSC1/TSC2	7
GO:0032204	regulation of telomere maintenance	4/53	25/975	0.0420496	0.815328	0.815328	HNRNPD/PARP1/TEN1/XRCC1	4
GO:0001841	neural tube formation	3/53	15/975	0.0433921	0.815328	0.815328	GRHL2/TSC1/TSC2	3
GO:0006368	transcription elongation from RNA polymerase II promoter	3/53	15/975	0.0433921	0.815328	0.815328	RECQL5/RNF8/SMARCD1	3
GO:0021761	limbic system development	3/53	15/975	0.0433921	0.815328	0.815328	PTEN/TSC1/XRCC1	3
GO:0032205	negative regulation of telomere maintenance	3/53	15/975	0.0433921	0.815328	0.815328	PARP1/TEN1/XRCC1	3
GO:1900182	positive regulation of protein localization to nucleus	3/53	15/975	0.0433921	0.815328	0.815328	LAMTOR5/PARP1/STK11	3
GO:0000280	nuclear division	7/53	63/975	0.048372	0.815328	0.815328	CENPX/EME1/FANCA/MUS81/PSMC3IP/RAD51B/RAD54L	7
GO:0000012	single strand break repair	2/53	7/975	0.0510856	0.815328	0.815328	PARP1/XRCC1	2
GO:0008340	determination of adult lifespan	2/53	7/975	0.0510856	0.815328	0.815328	MSH6/RAD54L	2
GO:0032785	negative regulation of DNA-templated transcription, elongation	2/53	7/975	0.0510856	0.815328	0.815328	RECQL5/RNF8	2
GO:0034244	negative regulation of transcription elongation from RNA polymerase II promoter	2/53	7/975	0.0510856	0.815328	0.815328	RECQL5/RNF8	2
GO:0035914	skeletal muscle cell differentiation	2/53	7/975	0.0510856	0.815328	0.815328	DDX5/SAP30	2
GO:0048854	brain morphogenesis	2/53	7/975	0.0510856	0.815328	0.815328	FANCC/PTEN	2
GO:0050905	neuromuscular process	2/53	7/975	0.0510856	0.815328	0.815328	PTEN/XRCC1	2
GO:0051851	modulation by host of symbiont process	2/53	7/975	0.0510856	0.815328	0.815328	SAP30/TFAP4	2
GO:0051893	regulation of focal adhesion assembly	2/53	7/975	0.0510856	0.815328	0.815328	PTEN/TSC1	2
GO:0070373	negative regulation of ERK1 and ERK2 cascade	2/53	7/975	0.0510856	0.815328	0.815328	CSK/PTEN	2
GO:0090109	regulation of cell-substrate junction assembly	2/53	7/975	0.0510856	0.815328	0.815328	PTEN/TSC1	2
GO:2000679	positive regulation of transcription regulatory region DNA binding	2/53	7/975	0.0510856	0.815328	0.815328	LAMTOR5/PARP1	2
GO:0008361	regulation of cell size	3/53	16/975	0.0513959	0.815328	0.815328	LAMTOR5/PTEN/TSC1	3
GO:0010569	regulation of double-strand break repair via homologous recombination	3/53	16/975	0.0513959	0.815328	0.815328	FANCB/PARP1/RECQL5	3
GO:0031398	positive regulation of protein ubiquitination	3/53	16/975	0.0513959	0.815328	0.815328	CENPX/FANCI/PTEN	3
GO:0051896	regulation of protein kinase B signaling	3/53	16/975	0.0513959	0.815328	0.815328	PTEN/STK11/TSC2	3
GO:0048285	organelle fission	7/53	64/975	0.0520568	0.815328	0.815328	CENPX/EME1/FANCA/MUS81/PSMC3IP/RAD51B/RAD54L	7
GO:0003006	developmental process involved in reproduction	9/53	92/975	0.0533649	0.815328	0.815328	ACTR1A/CELF1/FANCA/FANCC/GRHL2/PTEN/RNF8/STK11/TAF4	9
GO:0006402	mRNA catabolic process	4/53	27/975	0.0538335	0.815328	0.815328	CELF1/DDX5/HNRNPD/PELO	4
GO:0010563	negative regulation of phosphorus metabolic process	5/53	39/975	0.0550006	0.815328	0.815328	CSK/PARP1/PTEN/TFAP4/TSC2	5
GO:0045936	negative regulation of phosphate metabolic process	5/53	39/975	0.0550006	0.815328	0.815328	CSK/PARP1/PTEN/TFAP4/TSC2	5
GO:1901700	response to oxygen-containing compound	13/53	152/975	0.0551043	0.815328	0.815328	CSK/FANCC/HNRNPD/LAMTOR5/OTUD5/PARP1/PTEN/RECQL5/SMARCD1/TFAP4/TSC1/TSC2/XRCC1	13
GO:0006302	double-strand break repair	10/53	107/975	0.0551855	0.815328	0.815328	EME1/FANCB/MCM9/MUS81/PARP1/RAD51B/RAD54L/RECQL5/RNF8/XRCC1	10
GO:0031331	positive regulation of cellular catabolic process	6/53	52/975	0.0568576	0.815328	0.815328	CELF1/HNRNPD/PTEN/STK11/TSC1/TSC2	6
GO:0007059	chromosome segregation	6/53	53/975	0.0614848	0.815328	0.815328	CENPX/EME1/MUS81/PSMC3IP/RAD18/RECQL5	6
GO:0000381	regulation of alternative mRNA splicing, via spliceosome	2/53	8/975	0.06578	0.815328	0.815328	CELF1/DDX5	2
GO:0001832	blastocyst growth	2/53	8/975	0.06578	0.815328	0.815328	PELO/RAD51B	2
GO:0007626	locomotory behavior	2/53	8/975	0.06578	0.815328	0.815328	PTEN/TSC1	2
GO:0016242	negative regulation of macroautophagy	2/53	8/975	0.06578	0.815328	0.815328	TSC1/TSC2	2
GO:0036475	neuron death in response to oxidative stress	2/53	8/975	0.06578	0.815328	0.815328	PARP1/TSC1	2
GO:0044030	regulation of DNA methylation	2/53	8/975	0.06578	0.815328	0.815328	GRHL2/PARP1	2
GO:0045736	negative regulation of cyclin-dependent protein serine/threonine kinase activity	2/53	8/975	0.06578	0.815328	0.815328	PTEN/TFAP4	2
GO:0050764	regulation of phagocytosis	2/53	8/975	0.06578	0.815328	0.815328	CSK/PTEN	2
GO:0150116	regulation of cell-substrate junction organization	2/53	8/975	0.06578	0.815328	0.815328	PTEN/TSC1	2
GO:1903203	regulation of oxidative stress-induced neuron death	2/53	8/975	0.06578	0.815328	0.815328	PARP1/TSC1	2
GO:1904030	negative regulation of cyclin-dependent protein kinase activity	2/53	8/975	0.06578	0.815328	0.815328	PTEN/TFAP4	2
GO:2000042	negative regulation of double-strand break repair via homologous recombination	2/53	8/975	0.06578	0.815328	0.815328	FANCB/RECQL5	2
GO:0034655	nucleobase-containing compound catabolic process	5/53	41/975	0.0659292	0.815328	0.815328	CELF1/DDX5/HNRNPD/MUS81/PELO	5
GO:0021537	telencephalon development	4/53	29/975	0.067246	0.815328	0.815328	CELF1/PTEN/TSC1/XRCC1	4
GO:0030178	negative regulation of Wnt signaling pathway	3/53	18/975	0.0693797	0.815328	0.815328	OTUD5/STK11/TSC2	3
GO:0043085	positive regulation of catalytic activity	11/53	127/975	0.07145	0.815328	0.815328	CSK/GRHL2/HNRNPD/MSH6/PDCD5/PTEN/STK11/TFAP4/TSC1/TSC2/XRCC1	11
GO:0006338	chromatin remodeling	5/53	42/975	0.0718243	0.815328	0.815328	GATAD1/H1-2/POLE3/RNF8/SMARCD1	5
GO:0048232	male gamete generation	5/53	42/975	0.0718243	0.815328	0.815328	ACTR1A/CELF1/FANCA/RNF8/STK11	5
GO:0007420	brain development	8/53	83/975	0.0726754	0.815328	0.815328	CELF1/CSK/FANCC/GRHL2/HNRNPD/PTEN/TSC1/XRCC1	8
GO:0032868	response to insulin	4/53	30/975	0.0745521	0.815328	0.815328	PARP1/PTEN/TSC1/TSC2	4
GO:0006282	regulation of DNA repair	5/53	43/975	0.0780047	0.815328	0.815328	FANCB/PARP1/RECQL5/RNF8/XRCC1	5
GO:0019439	aromatic compound catabolic process	5/53	43/975	0.0780047	0.815328	0.815328	CELF1/DDX5/HNRNPD/MUS81/PELO	5
GO:0044270	cellular nitrogen compound catabolic process	5/53	43/975	0.0780047	0.815328	0.815328	CELF1/DDX5/HNRNPD/MUS81/PELO	5
GO:0001838	embryonic epithelial tube formation	3/53	19/975	0.0793099	0.815328	0.815328	GRHL2/TSC1/TSC2	3
GO:0006354	DNA-templated transcription, elongation	3/53	19/975	0.0793099	0.815328	0.815328	RECQL5/RNF8/SMARCD1	3
GO:0006469	negative regulation of protein kinase activity	3/53	19/975	0.0793099	0.815328	0.815328	PTEN/TFAP4/TSC2	3
GO:0043966	histone H3 acetylation	3/53	19/975	0.0793099	0.815328	0.815328	POLE3/TADA1/TAF5L	3
GO:0045005	DNA-dependent DNA replication maintenance of fidelity	3/53	19/975	0.0793099	0.815328	0.815328	CENPX/EME1/MCM9	3
GO:0090100	positive regulation of transmembrane receptor protein serine/threonine kinase signaling pathway	3/53	19/975	0.0793099	0.815328	0.815328	PARP1/PELO/STK11	3
GO:1901654	response to ketone	3/53	19/975	0.0793099	0.815328	0.815328	HNRNPD/PARP1/TFAP4	3
GO:0035821	modulation of process of other organism	2/53	9/975	0.0816878	0.815328	0.815328	SAP30/TFAP4	2
GO:0048041	focal adhesion assembly	2/53	9/975	0.0816878	0.815328	0.815328	PTEN/TSC1	2
GO:0050852	T cell receptor signaling pathway	2/53	9/975	0.0816878	0.815328	0.815328	CSK/STK11	2
GO:0051648	vesicle localization	2/53	9/975	0.0816878	0.815328	0.815328	PTEN/STK11	2
GO:0051702	biological process involved in interaction with symbiont	2/53	9/975	0.0816878	0.815328	0.815328	SAP30/TFAP4	2
GO:0051817	modulation of process of other organism involved in symbiotic interaction	2/53	9/975	0.0816878	0.815328	0.815328	SAP30/TFAP4	2
GO:0061014	positive regulation of mRNA catabolic process	2/53	9/975	0.0816878	0.815328	0.815328	CELF1/HNRNPD	2
GO:0061157	mRNA destabilization	2/53	9/975	0.0816878	0.815328	0.815328	CELF1/HNRNPD	2
GO:0042326	negative regulation of phosphorylation	4/53	31/975	0.082249	0.815328	0.815328	CSK/PTEN/TFAP4/TSC2	4
GO:0046700	heterocycle catabolic process	5/53	44/975	0.084468	0.815328	0.815328	CELF1/DDX5/HNRNPD/MUS81/PELO	5
GO:1901701	cellular response to oxygen-containing compound	10/53	116/975	0.086969	0.815328	0.815328	CSK/FANCC/HNRNPD/LAMTOR5/PARP1/PTEN/RECQL5/SMARCD1/TFAP4/TSC2	10
GO:0016233	telomere capping	3/53	20/975	0.0898279	0.815328	0.815328	HNRNPD/TEN1/XRCC1	3
GO:0017148	negative regulation of translation	3/53	20/975	0.0898279	0.815328	0.815328	CELF1/HNRNPD/TSC1	3
GO:0021915	neural tube development	3/53	20/975	0.0898279	0.815328	0.815328	GRHL2/TSC1/TSC2	3
GO:0042254	ribosome biogenesis	3/53	20/975	0.0898279	0.815328	0.815328	PTEN/RPS25/TSC1	3
GO:0043491	protein kinase B signaling	3/53	20/975	0.0898279	0.815328	0.815328	PTEN/STK11/TSC2	3
GO:0072175	epithelial tube formation	3/53	20/975	0.0898279	0.815328	0.815328	GRHL2/TSC1/TSC2	3
GO:0022412	cellular process involved in reproduction in multicellular organism	4/53	32/975	0.0903282	0.815328	0.815328	CELF1/FANCA/FANCC/RNF8	4
GO:0008285	negative regulation of cell population proliferation	8/53	87/975	0.0907788	0.815328	0.815328	CELF1/CSK/PDCD5/PTEN/STK11/TFAP4/TSC1/TSC2	8
GO:0043434	response to peptide hormone	5/53	45/975	0.0912112	0.815328	0.815328	CSK/PARP1/PTEN/TSC1/TSC2	5
GO:1901361	organic cyclic compound catabolic process	5/53	45/975	0.0912112	0.815328	0.815328	CELF1/DDX5/HNRNPD/MUS81/PELO	5
GO:0044093	positive regulation of molecular function	13/53	164/975	0.0917418	0.815328	0.815328	CSK/GRHL2/HNRNPD/LAMTOR5/MSH6/PARP1/PDCD5/PTEN/STK11/TFAP4/TSC1/TSC2/XRCC1	13
GO:0006412	translation	6/53	59/975	0.0939023	0.815328	0.815328	CELF1/EIF4H/HNRNPD/PELO/RPS25/TSC1	6
GO:0032269	negative regulation of cellular protein metabolic process	8/53	88/975	0.0956899	0.815328	0.815328	CELF1/HNRNPD/LAMTOR5/PTEN/TFAP4/TSC1/TSC2/XRCC1	8
GO:0007286	spermatid development	2/53	10/975	0.0986393	0.815328	0.815328	CELF1/RNF8	2
GO:0010259	multicellular organism aging	2/53	10/975	0.0986393	0.815328	0.815328	MSH6/RAD54L	2
GO:0021549	cerebellum development	2/53	10/975	0.0986393	0.815328	0.815328	HNRNPD/XRCC1	2
GO:0031573	mitotic intra-S DNA damage checkpoint signaling	2/53	10/975	0.0986393	0.815328	0.815328	EME1/MUS81	2
GO:0032008	positive regulation of TOR signaling	2/53	10/975	0.0986393	0.815328	0.815328	LAMTOR5/OTUD5	2
GO:0034243	regulation of transcription elongation from RNA polymerase II promoter	2/53	10/975	0.0986393	0.815328	0.815328	RECQL5/RNF8	2
GO:0048813	dendrite morphogenesis	2/53	10/975	0.0986393	0.815328	0.815328	PTEN/STK11	2
GO:0050779	RNA destabilization	2/53	10/975	0.0986393	0.815328	0.815328	CELF1/HNRNPD	2
GO:0071230	cellular response to amino acid stimulus	2/53	10/975	0.0986393	0.815328	0.815328	HNRNPD/LAMTOR5	2
GO:1904357	negative regulation of telomere maintenance via telomere lengthening	2/53	10/975	0.0986393	0.815328	0.815328	PARP1/TEN1	2
GO:0002250	adaptive immune response	4/53	33/975	0.09878	0.815328	0.815328	CSK/MSH6/RNF8/TSC1	4
GO:0006401	RNA catabolic process	4/53	33/975	0.09878	0.815328	0.815328	CELF1/DDX5/HNRNPD/PELO	4
GO:0060322	head development	8/53	89/975	0.100755	0.815328	0.815328	CELF1/CSK/FANCC/GRHL2/HNRNPD/PTEN/TSC1/XRCC1	8
GO:0016236	macroautophagy	3/53	21/975	0.100903	0.815328	0.815328	TSC1/TSC2/VPS16	3
GO:0016331	morphogenesis of embryonic epithelium	3/53	21/975	0.100903	0.815328	0.815328	GRHL2/TSC1/TSC2	3
GO:0035148	tube formation	3/53	21/975	0.100903	0.815328	0.815328	GRHL2/TSC1/TSC2	3
GO:1903322	positive regulation of protein modification by small protein conjugation or removal	3/53	21/975	0.100903	0.815328	0.815328	CENPX/FANCI/PTEN	3
GO:0071417	cellular response to organonitrogen compound	7/53	75/975	0.104424	0.815328	0.815328	CSK/HNRNPD/LAMTOR5/PARP1/PTEN/RECQL5/TSC2	7
GO:0006417	regulation of translation	5/53	47/975	0.10552	0.815328	0.815328	CELF1/EIF4H/HNRNPD/PELO/TSC1	5
GO:0051054	positive regulation of DNA metabolic process	6/53	61/975	0.106462	0.815328	0.815328	FANCB/GRHL2/HNRNPD/PARP1/RNF8/XRCC1	6
GO:0010629	negative regulation of gene expression	9/53	106/975	0.110652	0.815328	0.815328	CELF1/CSK/DDX5/HNRNPD/OTUD5/PELO/POLE3/TFAP4/TSC1	9
GO:0016458	gene silencing	3/53	22/975	0.112502	0.815328	0.815328	CELF1/DDX5/POLE3	3
GO:0030217	T cell differentiation	3/53	22/975	0.112502	0.815328	0.815328	FANCA/STK11/TSC1	3
GO:0034249	negative regulation of cellular amide metabolic process	3/53	22/975	0.112502	0.815328	0.815328	CELF1/HNRNPD/TSC1	3
GO:2000278	regulation of DNA biosynthetic process	3/53	22/975	0.112502	0.815328	0.815328	GRHL2/HNRNPD/TEN1	3
GO:0009896	positive regulation of catabolic process	6/53	62/975	0.113062	0.815328	0.815328	CELF1/HNRNPD/PTEN/STK11/TSC1/TSC2	6
GO:0000380	alternative mRNA splicing, via spliceosome	2/53	11/975	0.116479	0.815328	0.815328	CELF1/DDX5	2
GO:0000956	nuclear-transcribed mRNA catabolic process	2/53	11/975	0.116479	0.815328	0.815328	DDX5/PELO	2
GO:0006813	potassium ion transport	2/53	11/975	0.116479	0.815328	0.815328	PTEN/TSC1	2
GO:0007044	cell-substrate junction assembly	2/53	11/975	0.116479	0.815328	0.815328	PTEN/TSC1	2
GO:0010977	negative regulation of neuron projection development	2/53	11/975	0.116479	0.815328	0.815328	PTEN/TSC1	2
GO:0016241	regulation of macroautophagy	2/53	11/975	0.116479	0.815328	0.815328	TSC1/TSC2	2
GO:0022037	metencephalon development	2/53	11/975	0.116479	0.815328	0.815328	HNRNPD/XRCC1	2
GO:0030520	intracellular estrogen receptor signaling pathway	2/53	11/975	0.116479	0.815328	0.815328	DDX5/PARP1	2
GO:0030850	prostate gland development	2/53	11/975	0.116479	0.815328	0.815328	PTEN/STK11	2
GO:0048024	regulation of mRNA splicing, via spliceosome	2/53	11/975	0.116479	0.815328	0.815328	CELF1/DDX5	2
GO:0048515	spermatid differentiation	2/53	11/975	0.116479	0.815328	0.815328	CELF1/RNF8	2
GO:0050851	antigen receptor-mediated signaling pathway	2/53	11/975	0.116479	0.815328	0.815328	CSK/STK11	2
GO:0062014	negative regulation of small molecule metabolic process	2/53	11/975	0.116479	0.815328	0.815328	PARP1/PGP	2
GO:0071229	cellular response to acid chemical	2/53	11/975	0.116479	0.815328	0.815328	HNRNPD/LAMTOR5	2
GO:1903313	positive regulation of mRNA metabolic process	2/53	11/975	0.116479	0.815328	0.815328	CELF1/HNRNPD	2
GO:0071375	cellular response to peptide hormone stimulus	4/53	35/975	0.116756	0.815328	0.815328	CSK/PARP1/PTEN/TSC2	4
GO:0051248	negative regulation of protein metabolic process	8/53	92/975	0.116865	0.815328	0.815328	CELF1/HNRNPD/LAMTOR5/PTEN/TFAP4/TSC1/TSC2/XRCC1	8
GO:0010608	posttranscriptional regulation of gene expression	6/53	63/975	0.119872	0.815328	0.815328	CELF1/DDX5/EIF4H/HNRNPD/PELO/TSC1	6
GO:0000375	RNA splicing, via transesterification reactions	3/53	23/975	0.124591	0.815328	0.815328	CELF1/DDX5/DHX35	3
GO:0000377	RNA splicing, via transesterification reactions with bulged adenosine as nucleophile	3/53	23/975	0.124591	0.815328	0.815328	CELF1/DDX5/DHX35	3
GO:0000398	mRNA splicing, via spliceosome	3/53	23/975	0.124591	0.815328	0.815328	CELF1/DDX5/DHX35	3
GO:0007281	germ cell development	3/53	23/975	0.124591	0.815328	0.815328	CELF1/FANCC/RNF8	3
GO:0032535	regulation of cellular component size	3/53	23/975	0.124591	0.815328	0.815328	LAMTOR5/PTEN/TSC1	3
GO:1900180	regulation of protein localization to nucleus	3/53	23/975	0.124591	0.815328	0.815328	LAMTOR5/PARP1/STK11	3
GO:2001251	negative regulation of chromosome organization	3/53	23/975	0.124591	0.815328	0.815328	PARP1/TEN1/XRCC1	3
GO:1901699	cellular response to nitrogen compound	7/53	79/975	0.128838	0.815328	0.815328	CSK/HNRNPD/LAMTOR5/PARP1/PTEN/RECQL5/TSC2	7
GO:0071103	DNA conformation change	5/53	50/975	0.128963	0.815328	0.815328	H1-2/MCM9/RAD54L/RECQL5/RNF8	5
GO:0071897	DNA biosynthetic process	5/53	50/975	0.128963	0.815328	0.815328	GRHL2/HNRNPD/POLE3/POLE4/TEN1	5
GO:0051338	regulation of transferase activity	9/53	110/975	0.131819	0.815328	0.815328	CSK/GRHL2/HNRNPD/PTEN/STK11/TEN1/TFAP4/TSC1/TSC2	9
GO:0043043	peptide biosynthetic process	6/53	65/975	0.134105	0.815328	0.815328	CELF1/EIF4H/HNRNPD/PELO/RPS25/TSC1	6
GO:0002181	cytoplasmic translation	2/53	12/975	0.135064	0.815328	0.815328	EIF4H/RPS25	2
GO:0030534	adult behavior	2/53	12/975	0.135064	0.815328	0.815328	PTEN/TSC1	2
GO:0043276	anoikis	2/53	12/975	0.135064	0.815328	0.815328	STK11/TSC2	2
GO:0150115	cell-substrate junction organization	2/53	12/975	0.135064	0.815328	0.815328	PTEN/TSC1	2
GO:1904353	regulation of telomere capping	2/53	12/975	0.135064	0.815328	0.815328	HNRNPD/XRCC1	2
GO:2000677	regulation of transcription regulatory region DNA binding	2/53	12/975	0.135064	0.815328	0.815328	LAMTOR5/PARP1	2
GO:2000781	positive regulation of double-strand break repair	2/53	12/975	0.135064	0.815328	0.815328	FANCB/PARP1	2
GO:0097305	response to alcohol	4/53	37/975	0.136078	0.815328	0.815328	HNRNPD/PARP1/PTEN/RECQL5	4
GO:0032869	cellular response to insulin stimulus	3/53	24/975	0.137137	0.815328	0.815328	PARP1/PTEN/TSC2	3
GO:0051101	regulation of DNA binding	3/53	24/975	0.137137	0.815328	0.815328	LAMTOR5/PARP1/TFAP4	3
GO:2001020	regulation of response to DNA damage stimulus	6/53	66/975	0.141519	0.815328	0.815328	DDX5/FANCB/PARP1/RECQL5/RNF8/XRCC1	6
GO:1902532	negative regulation of intracellular signal transduction	5/53	52/975	0.145835	0.815328	0.815328	CSK/PTEN/STK11/TSC1/TSC2	5
GO:0030900	forebrain development	4/53	38/975	0.146209	0.815328	0.815328	CELF1/PTEN/TSC1/XRCC1	4
GO:1903829	positive regulation of cellular protein localization	4/53	38/975	0.146209	0.815328	0.815328	LAMTOR5/PARP1/PDCD5/STK11	4
GO:0048589	developmental growth	7/53	82/975	0.148935	0.815328	0.815328	CELF1/EIF4H/GRHL2/PELO/PTEN/RAD51B/STK11	7
GO:0002285	lymphocyte activation involved in immune response	3/53	25/975	0.150103	0.815328	0.815328	MSH6/RNF8/TSC1	3
GO:0019827	stem cell population maintenance	3/53	25/975	0.150103	0.815328	0.815328	FANCC/PELO/TAF5L	3
GO:0031396	regulation of protein ubiquitination	3/53	25/975	0.150103	0.815328	0.815328	CENPX/FANCI/PTEN	3
GO:0001824	blastocyst development	2/53	13/975	0.154265	0.815328	0.815328	PELO/RAD51B	2
GO:0007272	ensheathment of neurons	2/53	13/975	0.154265	0.815328	0.815328	PTEN/TSC1	2
GO:0008366	axon ensheathment	2/53	13/975	0.154265	0.815328	0.815328	PTEN/TSC1	2
GO:0016072	rRNA metabolic process	2/53	13/975	0.154265	0.815328	0.815328	PELO/RPS25	2
GO:0016441	posttranscriptional gene silencing	2/53	13/975	0.154265	0.815328	0.815328	CELF1/DDX5	2
GO:0030902	hindbrain development	2/53	13/975	0.154265	0.815328	0.815328	HNRNPD/XRCC1	2
GO:0031345	negative regulation of cell projection organization	2/53	13/975	0.154265	0.815328	0.815328	PTEN/TSC1	2
GO:0032784	regulation of DNA-templated transcription, elongation	2/53	13/975	0.154265	0.815328	0.815328	RECQL5/RNF8	2
GO:0035194	post-transcriptional gene silencing by RNA	2/53	13/975	0.154265	0.815328	0.815328	CELF1/DDX5	2
GO:0042552	myelination	2/53	13/975	0.154265	0.815328	0.815328	PTEN/TSC1	2
GO:0043388	positive regulation of DNA binding	2/53	13/975	0.154265	0.815328	0.815328	LAMTOR5/PARP1	2
GO:1901888	regulation of cell junction assembly	2/53	13/975	0.154265	0.815328	0.815328	PTEN/TSC1	2
GO:2000780	negative regulation of double-strand break repair	2/53	13/975	0.154265	0.815328	0.815328	FANCB/RECQL5	2
GO:0007178	transmembrane receptor protein serine/threonine kinase signaling pathway	4/53	39/975	0.156633	0.815328	0.815328	DDX5/PARP1/PELO/STK11	4
GO:0098727	maintenance of cell number	3/53	26/975	0.163455	0.815328	0.815328	FANCC/PELO/TAF5L	3
GO:2000779	regulation of double-strand break repair	3/53	26/975	0.163455	0.815328	0.815328	FANCB/PARP1/RECQL5	3
GO:2001021	negative regulation of response to DNA damage stimulus	3/53	26/975	0.163455	0.815328	0.815328	FANCB/RECQL5/XRCC1	3
GO:0034248	regulation of cellular amide metabolic process	5/53	54/975	0.163631	0.815328	0.815328	CELF1/EIF4H/HNRNPD/PELO/TSC1	5
GO:0007283	spermatogenesis	4/53	40/975	0.167334	0.815328	0.815328	ACTR1A/CELF1/RNF8/STK11	4
GO:0032870	cellular response to hormone stimulus	6/53	70/975	0.173057	0.815328	0.815328	CSK/DDX5/PARP1/PTEN/TFAP4/TSC2	6
GO:0045859	regulation of protein kinase activity	6/53	70/975	0.173057	0.815328	0.815328	CSK/PTEN/STK11/TFAP4/TSC1/TSC2	6
GO:0002429	immune response-activating cell surface receptor signaling pathway	2/53	14/975	0.173964	0.815328	0.815328	CSK/STK11	2
GO:0002757	immune response-activating signal transduction	2/53	14/975	0.173964	0.815328	0.815328	CSK/STK11	2
GO:0006305	DNA alkylation	2/53	14/975	0.173964	0.815328	0.815328	GRHL2/PARP1	2
GO:0006306	DNA methylation	2/53	14/975	0.173964	0.815328	0.815328	GRHL2/PARP1	2
GO:0014066	regulation of phosphatidylinositol 3-kinase signaling	2/53	14/975	0.173964	0.815328	0.815328	PTEN/TSC2	2
GO:0031047	gene silencing by RNA	2/53	14/975	0.173964	0.815328	0.815328	CELF1/DDX5	2
GO:0031297	replication fork processing	2/53	14/975	0.173964	0.815328	0.815328	CENPX/EME1	2
GO:0043200	response to amino acid	2/53	14/975	0.173964	0.815328	0.815328	HNRNPD/LAMTOR5	2
GO:0045911	positive regulation of DNA recombination	2/53	14/975	0.173964	0.815328	0.815328	FANCB/PARP1	2
GO:1900407	regulation of cellular response to oxidative stress	2/53	14/975	0.173964	0.815328	0.815328	PARP1/TSC1	2
GO:1902882	regulation of response to oxidative stress	2/53	14/975	0.173964	0.815328	0.815328	PARP1/TSC1	2
GO:1903201	regulation of oxidative stress-induced cell death	2/53	14/975	0.173964	0.815328	0.815328	PARP1/TSC1	2
GO:0001933	negative regulation of protein phosphorylation	3/53	27/975	0.177158	0.815328	0.815328	PTEN/TFAP4/TSC2	3
GO:0006475	internal protein amino acid acetylation	3/53	27/975	0.177158	0.815328	0.815328	POLE3/TADA1/TAF5L	3
GO:0016573	histone acetylation	3/53	27/975	0.177158	0.815328	0.815328	POLE3/TADA1/TAF5L	3
GO:0018393	internal peptidyl-lysine acetylation	3/53	27/975	0.177158	0.815328	0.815328	POLE3/TADA1/TAF5L	3
GO:0043281	regulation of cysteine-type endopeptidase activity involved in apoptotic process	3/53	27/975	0.177158	0.815328	0.815328	LAMTOR5/PDCD5/TFAP4	3
GO:0090092	regulation of transmembrane receptor protein serine/threonine kinase signaling pathway	3/53	27/975	0.177158	0.815328	0.815328	PARP1/PELO/STK11	3
GO:2000116	regulation of cysteine-type endopeptidase activity	3/53	27/975	0.177158	0.815328	0.815328	LAMTOR5/PDCD5/TFAP4	3
GO:0008283	cell population proliferation	14/53	200/975	0.177485	0.815328	0.815328	CELF1/CSK/FANCA/GRHL2/MUS81/PDCD5/PELO/PTEN/RAD51B/SINHCAF/STK11/TFAP4/TSC1/TSC2	14
GO:0033993	response to lipid	7/53	86/975	0.177956	0.815328	0.815328	DDX5/HNRNPD/OTUD5/PARP1/PTEN/SMARCD1/TFAP4	7
GO:0014706	striated muscle tissue development	4/53	41/975	0.178297	0.815328	0.815328	DDX5/PTEN/SAP30/TSC1	4
GO:0042110	T cell activation	4/53	41/975	0.178297	0.815328	0.815328	CSK/FANCA/STK11/TSC1	4
GO:0051129	negative regulation of cellular component organization	6/53	71/975	0.181384	0.815328	0.815328	PARP1/PTEN/TEN1/TSC1/TSC2/XRCC1	6
GO:0034504	protein localization to nucleus	4/53	42/975	0.189504	0.815328	0.815328	LAMTOR5/PARP1/STK11/TSC2	4
GO:0044092	negative regulation of molecular function	7/53	88/975	0.193353	0.815328	0.815328	CSK/LAMTOR5/PTEN/TEN1/TFAP4/TSC1/TSC2	7
GO:0001101	response to acid chemical	2/53	15/975	0.194052	0.815328	0.815328	HNRNPD/LAMTOR5	2
GO:0001818	negative regulation of cytokine production	2/53	15/975	0.194052	0.815328	0.815328	CSK/OTUD5	2
GO:0001952	regulation of cell-matrix adhesion	2/53	15/975	0.194052	0.815328	0.815328	PTEN/TSC1	2
GO:0006650	glycerophospholipid metabolic process	2/53	15/975	0.194052	0.815328	0.815328	PGP/PTEN	2
GO:0007519	skeletal muscle tissue development	2/53	15/975	0.194052	0.815328	0.815328	DDX5/SAP30	2
GO:0008585	female gonad development	2/53	15/975	0.194052	0.815328	0.815328	FANCA/TAF4	2
GO:0021987	cerebral cortex development	2/53	15/975	0.194052	0.815328	0.815328	CELF1/TSC1	2
GO:0032355	response to estradiol	2/53	15/975	0.194052	0.815328	0.815328	HNRNPD/PTEN	2
GO:0043409	negative regulation of MAPK cascade	2/53	15/975	0.194052	0.815328	0.815328	CSK/PTEN	2
GO:0043484	regulation of RNA splicing	2/53	15/975	0.194052	0.815328	0.815328	CELF1/DDX5	2
GO:0045738	negative regulation of DNA repair	2/53	15/975	0.194052	0.815328	0.815328	FANCB/RECQL5	2
GO:0046545	development of primary female sexual characteristics	2/53	15/975	0.194052	0.815328	0.815328	FANCA/TAF4	2
GO:0050770	regulation of axonogenesis	2/53	15/975	0.194052	0.815328	0.815328	PTEN/STK11	2
GO:0071901	negative regulation of protein serine/threonine kinase activity	2/53	15/975	0.194052	0.815328	0.815328	PTEN/TFAP4	2
GO:0090090	negative regulation of canonical Wnt signaling pathway	2/53	15/975	0.194052	0.815328	0.815328	OTUD5/STK11	2
GO:1904356	regulation of telomere maintenance via telomere lengthening	2/53	15/975	0.194052	0.815328	0.815328	PARP1/TEN1	2
GO:0007417	central nervous system development	8/53	104/975	0.194288	0.815328	0.815328	CELF1/CSK/FANCC/GRHL2/HNRNPD/PTEN/TSC1/XRCC1	8
GO:0031327	negative regulation of cellular biosynthetic process	12/53	170/975	0.197043	0.815328	0.815328	CELF1/DDX5/H1-2/HNRNPD/PARP1/PGP/RECQL5/RNF8/SAP30/TEN1/TFAP4/TSC1	12
GO:0071363	cellular response to growth factor stimulus	6/53	73/975	0.198527	0.815328	0.815328	DDX5/PARP1/PDCD5/PELO/PTEN/STK11	6
GO:0009792	embryo development ending in birth or egg hatching	7/53	89/975	0.201258	0.815328	0.815328	CELF1/DHX35/GRHL2/PELO/RAD51B/TSC1/TSC2	7
GO:0006261	DNA-dependent DNA replication	5/53	58/975	0.201709	0.815328	0.815328	CENPX/EME1/MCM9/POLE3/RECQL5	5
GO:1901652	response to peptide	5/53	58/975	0.201709	0.815328	0.815328	CSK/PARP1/PTEN/TSC1/TSC2	5
GO:0018394	peptidyl-lysine acetylation	3/53	29/975	0.205476	0.815328	0.815328	POLE3/TADA1/TAF5L	3
GO:0071383	cellular response to steroid hormone stimulus	3/53	29/975	0.205476	0.815328	0.815328	DDX5/PARP1/TFAP4	3
GO:0065003	protein-containing complex assembly	9/53	122/975	0.207278	0.815328	0.815328	CELF1/CENPX/EIF4H/FANCA/FANCC/H1-2/KCTD5/PARP1/TFAP4	9
GO:0016192	vesicle-mediated transport	6/53	74/975	0.20733	0.815328	0.815328	ACTR1A/CSK/PTEN/TSC2/VPS16/VPS45	6
GO:0043604	amide biosynthetic process	6/53	74/975	0.20733	0.815328	0.815328	CELF1/EIF4H/HNRNPD/PELO/RPS25/TSC1	6
GO:0060537	muscle tissue development	4/53	44/975	0.212587	0.815328	0.815328	DDX5/PTEN/SAP30/TSC1	4
GO:0002768	immune response-regulating cell surface receptor signaling pathway	2/53	16/975	0.214431	0.815328	0.815328	CSK/STK11	2
GO:0006323	DNA packaging	2/53	16/975	0.214431	0.815328	0.815328	H1-2/RNF8	2
GO:0006513	protein monoubiquitination	2/53	16/975	0.214431	0.815328	0.815328	RAD18/UBE2T	2
GO:0010507	negative regulation of autophagy	2/53	16/975	0.214431	0.815328	0.815328	TSC1/TSC2	2
GO:0019079	viral genome replication	2/53	16/975	0.214431	0.815328	0.815328	DDX5/LAMTOR5	2
GO:0030509	BMP signaling pathway	2/53	16/975	0.214431	0.815328	0.815328	DDX5/PELO	2
GO:0043280	positive regulation of cysteine-type endopeptidase activity involved in apoptotic process	2/53	16/975	0.214431	0.815328	0.815328	PDCD5/TFAP4	2
GO:0060538	skeletal muscle organ development	2/53	16/975	0.214431	0.815328	0.815328	DDX5/SAP30	2
GO:1903008	organelle disassembly	2/53	16/975	0.214431	0.815328	0.815328	PELO/TSC2	2
GO:2001056	positive regulation of cysteine-type endopeptidase activity	2/53	16/975	0.214431	0.815328	0.815328	PDCD5/TFAP4	2
GO:0006518	peptide metabolic process	6/53	75/975	0.216278	0.815328	0.815328	CELF1/EIF4H/HNRNPD/PELO/RPS25/TSC1	6
GO:0008380	RNA splicing	3/53	30/975	0.220023	0.815328	0.815328	CELF1/DDX5/DHX35	3
GO:0009890	negative regulation of biosynthetic process	12/53	174/975	0.221071	0.815328	0.815328	CELF1/DDX5/H1-2/HNRNPD/PARP1/PGP/RECQL5/RNF8/SAP30/TEN1/TFAP4/TSC1	12
GO:0022411	cellular component disassembly	4/53	45/975	0.224429	0.815328	0.815328	PELO/SMARCD1/TSC2/VPS16	4
GO:0033044	regulation of chromosome organization	4/53	45/975	0.224429	0.815328	0.815328	HNRNPD/PARP1/TEN1/XRCC1	4
GO:0098813	nuclear chromosome segregation	4/53	45/975	0.224429	0.815328	0.815328	CENPX/EME1/MUS81/PSMC3IP	4
GO:0070848	response to growth factor	6/53	76/975	0.225365	0.815328	0.815328	DDX5/PARP1/PDCD5/PELO/PTEN/STK11	6
GO:0071396	cellular response to lipid	5/53	61/975	0.23214	0.815328	0.815328	DDX5/HNRNPD/PARP1/SMARCD1/TFAP4	5
GO:0045934	negative regulation of nucleobase-containing compound metabolic process	12/53	176/975	0.233565	0.815328	0.815328	DDX5/FANCB/H1-2/HNRNPD/MSH6/PARP1/RECQL5/RNF8/SAP30/TEN1/TFAP4/XRCC1	12
GO:0046649	lymphocyte activation	6/53	77/975	0.234583	0.815328	0.815328	CSK/FANCA/MSH6/RNF8/STK11/TSC1	6
GO:0006473	protein acetylation	3/53	31/975	0.234785	0.815328	0.815328	POLE3/TADA1/TAF5L	3
GO:0002204	somatic recombination of immunoglobulin genes involved in immune response	2/53	17/975	0.235013	0.815328	0.815328	MSH6/RNF8	2
GO:0002208	somatic diversification of immunoglobulins involved in immune response	2/53	17/975	0.235013	0.815328	0.815328	MSH6/RNF8	2
GO:0002381	immunoglobulin production involved in immunoglobulin-mediated immune response	2/53	17/975	0.235013	0.815328	0.815328	MSH6/RNF8	2
GO:0016358	dendrite development	2/53	17/975	0.235013	0.815328	0.815328	PTEN/STK11	2
GO:0031960	response to corticosteroid	2/53	17/975	0.235013	0.815328	0.815328	PARP1/TFAP4	2
GO:0033143	regulation of intracellular steroid hormone receptor signaling pathway	2/53	17/975	0.235013	0.815328	0.815328	DDX5/PARP1	2
GO:0040029	regulation of gene expression, epigenetic	2/53	17/975	0.235013	0.815328	0.815328	POLE3/SMARCD1	2
GO:0045190	isotype switching	2/53	17/975	0.235013	0.815328	0.815328	MSH6/RNF8	2
GO:0046660	female sex differentiation	2/53	17/975	0.235013	0.815328	0.815328	FANCA/TAF4	2
GO:0048709	oligodendrocyte differentiation	2/53	17/975	0.235013	0.815328	0.815328	CSK/PTEN	2
GO:0050684	regulation of mRNA processing	2/53	17/975	0.235013	0.815328	0.815328	CELF1/DDX5	2
GO:0070534	protein K63-linked ubiquitination	2/53	17/975	0.235013	0.815328	0.815328	RNF8/UBE2T	2
GO:0072332	intrinsic apoptotic signaling pathway by p53 class mediator	2/53	17/975	0.235013	0.815328	0.815328	DDX5/STK11	2
GO:1901653	cellular response to peptide	4/53	46/975	0.236448	0.815328	0.815328	CSK/PARP1/PTEN/TSC2	4
GO:0016071	mRNA metabolic process	5/53	62/975	0.242585	0.815328	0.815328	CELF1/DDX5/DHX35/HNRNPD/PELO	5
GO:0048608	reproductive structure development	5/53	62/975	0.242585	0.815328	0.815328	FANCA/GRHL2/PTEN/STK11/TAF4	5
GO:0061458	reproductive system development	5/53	62/975	0.242585	0.815328	0.815328	FANCA/GRHL2/PTEN/STK11/TAF4	5
GO:0010639	negative regulation of organelle organization	4/53	47/975	0.248627	0.815328	0.815328	PARP1/TEN1/TSC2/XRCC1	4
GO:0010038	response to metal ion	3/53	32/975	0.249729	0.815328	0.815328	HNRNPD/PARP1/PTEN	3
GO:0031330	negative regulation of cellular catabolic process	3/53	32/975	0.249729	0.815328	0.815328	HNRNPD/TSC1/TSC2	3
GO:0034329	cell junction assembly	3/53	32/975	0.249729	0.815328	0.815328	GRHL2/PTEN/TSC1	3
GO:0043543	protein acylation	3/53	32/975	0.249729	0.815328	0.815328	POLE3/TADA1/TAF5L	3
GO:0071560	cellular response to transforming growth factor beta stimulus	3/53	32/975	0.249729	0.815328	0.815328	PARP1/PDCD5/STK11	3
GO:1903320	regulation of protein modification by small protein conjugation or removal	3/53	32/975	0.249729	0.815328	0.815328	CENPX/FANCI/PTEN	3
GO:0000079	regulation of cyclin-dependent protein serine/threonine kinase activity	2/53	18/975	0.255717	0.815328	0.815328	PTEN/TFAP4	2
GO:0006066	alcohol metabolic process	2/53	18/975	0.255717	0.815328	0.815328	PGP/PTEN	2
GO:0022618	ribonucleoprotein complex assembly	2/53	18/975	0.255717	0.815328	0.815328	CELF1/EIF4H	2
GO:0043488	regulation of mRNA stability	2/53	18/975	0.255717	0.815328	0.815328	CELF1/HNRNPD	2
GO:0046486	glycerolipid metabolic process	2/53	18/975	0.255717	0.815328	0.815328	PGP/PTEN	2
GO:0061013	regulation of mRNA catabolic process	2/53	18/975	0.255717	0.815328	0.815328	CELF1/HNRNPD	2
GO:0071772	response to BMP	2/53	18/975	0.255717	0.815328	0.815328	DDX5/PELO	2
GO:0071773	cellular response to BMP stimulus	2/53	18/975	0.255717	0.815328	0.815328	DDX5/PELO	2
GO:0071826	ribonucleoprotein complex subunit organization	2/53	18/975	0.255717	0.815328	0.815328	CELF1/EIF4H	2
GO:0090150	establishment of protein localization to membrane	2/53	18/975	0.255717	0.815328	0.815328	CSK/PDCD5	2
GO:0097306	cellular response to alcohol	2/53	18/975	0.255717	0.815328	0.815328	PTEN/RECQL5	2
GO:1904029	regulation of cyclin-dependent protein kinase activity	2/53	18/975	0.255717	0.815328	0.815328	PTEN/TFAP4	2
GO:0006396	RNA processing	5/53	64/975	0.263865	0.815328	0.815328	CELF1/DDX5/DHX35/HNRNPD/RPS25	5
GO:0010243	response to organonitrogen compound	8/53	113/975	0.263939	0.815328	0.815328	CSK/HNRNPD/LAMTOR5/PARP1/PTEN/RECQL5/TSC1/TSC2	8
GO:0006366	transcription by RNA polymerase II	13/53	198/975	0.264666	0.815328	0.815328	CCNC/DDX5/GRHL2/H1-2/PARP1/RECQL5/RNF8/SAP30/SMARCD1/TADA1/TAF4/TAF5L/TFAP4	13
GO:0002263	cell activation involved in immune response	3/53	33/975	0.264824	0.815328	0.815328	MSH6/RNF8/TSC1	3
GO:0002366	leukocyte activation involved in immune response	3/53	33/975	0.264824	0.815328	0.815328	MSH6/RNF8/TSC1	3
GO:0071559	response to transforming growth factor beta	3/53	33/975	0.264824	0.815328	0.815328	PARP1/PDCD5/STK11	3
GO:0090066	regulation of anatomical structure size	3/53	33/975	0.264824	0.815328	0.815328	LAMTOR5/PTEN/TSC1	3
GO:1903311	regulation of mRNA metabolic process	3/53	33/975	0.264824	0.815328	0.815328	CELF1/DDX5/HNRNPD	3
GO:0009725	response to hormone	7/53	97/975	0.268797	0.815328	0.815328	CSK/DDX5/PARP1/PTEN/TFAP4/TSC1/TSC2	7
GO:0002312	B cell activation involved in immune response	2/53	19/975	0.276471	0.815328	0.815328	MSH6/RNF8	2
GO:0006298	mismatch repair	2/53	19/975	0.276471	0.815328	0.815328	MCM9/MSH6	2
GO:0006471	protein ADP-ribosylation	2/53	19/975	0.276471	0.815328	0.815328	PARP1/XRCC1	2
GO:0006909	phagocytosis	2/53	19/975	0.276471	0.815328	0.815328	CSK/PTEN	2
GO:0010950	positive regulation of endopeptidase activity	2/53	19/975	0.276471	0.815328	0.815328	PDCD5/TFAP4	2
GO:0035264	multicellular organism growth	2/53	19/975	0.276471	0.815328	0.815328	CELF1/GRHL2	2
GO:0036473	cell death in response to oxidative stress	2/53	19/975	0.276471	0.815328	0.815328	PARP1/TSC1	2
GO:0045216	cell-cell junction organization	2/53	19/975	0.276471	0.815328	0.815328	CSK/GRHL2	2
GO:0071216	cellular response to biotic stimulus	2/53	19/975	0.276471	0.815328	0.815328	EME1/MUS81	2
GO:0060627	regulation of vesicle-mediated transport	3/53	34/975	0.28004	0.815328	0.815328	CSK/PTEN/TSC2	3
GO:0045321	leukocyte activation	6/53	82/975	0.282388	0.815328	0.815328	CSK/FANCA/MSH6/RNF8/STK11/TSC1	6
GO:0034330	cell junction organization	4/53	50/975	0.285959	0.815328	0.815328	CSK/GRHL2/PTEN/TSC1	4
GO:2000113	negative regulation of cellular macromolecule biosynthetic process	11/53	167/975	0.288078	0.815328	0.815328	CELF1/DDX5/H1-2/HNRNPD/PARP1/RECQL5/RNF8/SAP30/TEN1/TFAP4/TSC1	11
GO:0010558	negative regulation of macromolecule biosynthetic process	11/53	168/975	0.295262	0.815328	0.815328	CELF1/DDX5/H1-2/HNRNPD/PARP1/RECQL5/RNF8/SAP30/TEN1/TFAP4/TSC1	11
GO:0006397	mRNA processing	3/53	35/975	0.295347	0.815328	0.815328	CELF1/DDX5/DHX35	3
GO:0052548	regulation of endopeptidase activity	3/53	35/975	0.295347	0.815328	0.815328	LAMTOR5/PDCD5/TFAP4	3
GO:0006325	chromatin organization	5/53	67/975	0.296599	0.815328	0.815328	GATAD1/H1-2/POLE3/RNF8/SMARCD1	5
GO:1903827	regulation of cellular protein localization	5/53	67/975	0.296599	0.815328	0.815328	CSK/LAMTOR5/PARP1/PDCD5/STK11	5
GO:0006333	chromatin assembly or disassembly	2/53	20/975	0.297209	0.815328	0.815328	H1-2/SMARCD1	2
GO:0030330	DNA damage response, signal transduction by p53 class mediator	2/53	20/975	0.297209	0.815328	0.815328	DDX5/TFAP4	2
GO:0032984	protein-containing complex disassembly	2/53	20/975	0.297209	0.815328	0.815328	SMARCD1/VPS16	2
GO:0043487	regulation of RNA stability	2/53	20/975	0.297209	0.815328	0.815328	CELF1/HNRNPD	2
GO:0044728	DNA methylation or demethylation	2/53	20/975	0.297209	0.815328	0.815328	GRHL2/PARP1	2
GO:0050727	regulation of inflammatory response	2/53	20/975	0.297209	0.815328	0.815328	CELF1/FANCA	2
GO:0070936	protein K48-linked ubiquitination	2/53	20/975	0.297209	0.815328	0.815328	RNF8/UBE2T	2
GO:1905475	regulation of protein localization to membrane	2/53	20/975	0.297209	0.815328	0.815328	CSK/PDCD5	2
GO:0060341	regulation of cellular localization	6/53	84/975	0.302171	0.815328	0.815328	CSK/LAMTOR5/PARP1/PDCD5/PTEN/STK11	6
GO:0001655	urogenital system development	3/53	36/975	0.310719	0.815328	0.815328	PTEN/STK11/TSC1	3
GO:0010975	regulation of neuron projection development	3/53	36/975	0.310719	0.815328	0.815328	PTEN/STK11/TSC1	3
GO:0032392	DNA geometric change	3/53	36/975	0.310719	0.815328	0.815328	MCM9/RAD54L/RECQL5	3
GO:0032508	DNA duplex unwinding	3/53	36/975	0.310719	0.815328	0.815328	MCM9/RAD54L/RECQL5	3
GO:0051865	protein autoubiquitination	3/53	36/975	0.310719	0.815328	0.815328	RAD18/RNF8/UBE2T	3
GO:0090305	nucleic acid phosphodiester bond hydrolysis	3/53	36/975	0.310719	0.815328	0.815328	EME1/MUS81/PELO	3
GO:0000723	telomere maintenance	4/53	52/975	0.311344	0.815328	0.815328	HNRNPD/PARP1/TEN1/XRCC1	4
GO:0097193	intrinsic apoptotic signaling pathway	4/53	52/975	0.311344	0.815328	0.815328	DDX5/MSH6/PARP1/STK11	4
GO:1901698	response to nitrogen compound	8/53	119/975	0.314354	0.815328	0.815328	CSK/HNRNPD/LAMTOR5/PARP1/PTEN/RECQL5/TSC1/TSC2	8
GO:0006644	phospholipid metabolic process	2/53	21/975	0.317873	0.815328	0.815328	PGP/PTEN	2
GO:0010952	positive regulation of peptidase activity	2/53	21/975	0.317873	0.815328	0.815328	PDCD5/TFAP4	2
GO:0014065	phosphatidylinositol 3-kinase signaling	2/53	21/975	0.317873	0.815328	0.815328	PTEN/TSC2	2
GO:0016064	immunoglobulin mediated immune response	2/53	21/975	0.317873	0.815328	0.815328	MSH6/RNF8	2
GO:0019724	B cell mediated immunity	2/53	21/975	0.317873	0.815328	0.815328	MSH6/RNF8	2
GO:0030518	intracellular steroid hormone receptor signaling pathway	2/53	21/975	0.317873	0.815328	0.815328	DDX5/PARP1	2
GO:0043401	steroid hormone mediated signaling pathway	2/53	21/975	0.317873	0.815328	0.815328	DDX5/PARP1	2
GO:0050680	negative regulation of epithelial cell proliferation	2/53	21/975	0.317873	0.815328	0.815328	PTEN/STK11	2
GO:0071407	cellular response to organic cyclic compound	5/53	69/975	0.318839	0.815328	0.815328	DDX5/HNRNPD/PARP1/RECQL5/TFAP4	5
GO:0007167	enzyme linked receptor protein signaling pathway	6/53	86/975	0.322239	0.815328	0.815328	DDX5/PARP1/PELO/PTEN/STK11/TSC2	6
GO:0080135	regulation of cellular response to stress	8/53	120/975	0.322984	0.815328	0.815328	DDX5/FANCB/PARP1/PTEN/RECQL5/RNF8/TSC1/XRCC1	8
GO:0031400	negative regulation of protein modification process	4/53	53/975	0.324137	0.815328	0.815328	PTEN/TFAP4/TSC2/XRCC1	4
GO:0032200	telomere organization	4/53	53/975	0.324137	0.815328	0.815328	HNRNPD/PARP1/TEN1/XRCC1	4
GO:0042127	regulation of cell population proliferation	11/53	172/975	0.324544	0.815328	0.815328	CELF1/CSK/FANCA/PDCD5/PTEN/RAD51B/SINHCAF/STK11/TFAP4/TSC1/TSC2	11
GO:0052547	regulation of peptidase activity	3/53	37/975	0.326129	0.815328	0.815328	LAMTOR5/PDCD5/TFAP4	3
GO:0072331	signal transduction by p53 class mediator	3/53	37/975	0.326129	0.815328	0.815328	DDX5/STK11/TFAP4	3
GO:0043009	chordate embryonic development	6/53	87/975	0.332362	0.815328	0.815328	DHX35/GRHL2/PELO/RAD51B/TSC1/TSC2	6
GO:0040007	growth	7/53	104/975	0.332644	0.815328	0.815328	CELF1/EIF4H/GRHL2/PELO/PTEN/RAD51B/STK11	7
GO:0080134	regulation of response to stress	10/53	156/975	0.335214	0.815328	0.815328	CELF1/DDX5/FANCA/FANCB/PARP1/PTEN/RECQL5/RNF8/TSC1/XRCC1	10
GO:0051345	positive regulation of hydrolase activity	4/53	54/975	0.336978	0.815328	0.815328	PDCD5/TFAP4/TSC1/TSC2	4
GO:0001837	epithelial to mesenchymal transition	2/53	22/975	0.33841	0.815328	0.815328	DDX5/PTEN	2
GO:0010833	telomere maintenance via telomere lengthening	2/53	22/975	0.33841	0.815328	0.815328	PARP1/TEN1	2
GO:0016447	somatic recombination of immunoglobulin gene segments	2/53	22/975	0.33841	0.815328	0.815328	MSH6/RNF8	2
GO:0017038	protein import	2/53	22/975	0.33841	0.815328	0.815328	PDCD5/TSC2	2
GO:0043547	positive regulation of GTPase activity	2/53	22/975	0.33841	0.815328	0.815328	TSC1/TSC2	2
GO:0048015	phosphatidylinositol-mediated signaling	2/53	22/975	0.33841	0.815328	0.815328	PTEN/TSC2	2
GO:0048017	inositol lipid-mediated signaling	2/53	22/975	0.33841	0.815328	0.815328	PTEN/TSC2	2
GO:0050863	regulation of T cell activation	2/53	22/975	0.33841	0.815328	0.815328	CSK/FANCA	2
GO:0071241	cellular response to inorganic substance	2/53	22/975	0.33841	0.815328	0.815328	HNRNPD/PARP1	2
GO:1901796	regulation of signal transduction by p53 class mediator	2/53	22/975	0.33841	0.815328	0.815328	DDX5/STK11	2
GO:0010942	positive regulation of cell death	5/53	71/975	0.341315	0.815328	0.815328	CELF1/PARP1/PDCD5/PTEN/TFAP4	5
GO:0030111	regulation of Wnt signaling pathway	3/53	38/975	0.341551	0.815328	0.815328	OTUD5/STK11/TSC2	3
GO:0010212	response to ionizing radiation	4/53	55/975	0.34985	0.815328	0.815328	PARP1/RAD54L/RNF8/STK11	4
GO:0051241	negative regulation of multicellular organismal process	5/53	72/975	0.352617	0.815328	0.815328	CSK/GRHL2/OTUD5/PTEN/STK11	5
GO:0043549	regulation of kinase activity	6/53	89/975	0.352746	0.815328	0.815328	CSK/PTEN/STK11/TFAP4/TSC1/TSC2	6
GO:0009895	negative regulation of catabolic process	3/53	39/975	0.35696	0.815328	0.815328	HNRNPD/TSC1/TSC2	3
GO:0010506	regulation of autophagy	3/53	39/975	0.35696	0.815328	0.815328	STK11/TSC1/TSC2	3
GO:0002562	somatic diversification of immune receptors via germline recombination within a single locus	2/53	23/975	0.358774	0.815328	0.815328	MSH6/RNF8	2
GO:0009755	hormone-mediated signaling pathway	2/53	23/975	0.358774	0.815328	0.815328	DDX5/PARP1	2
GO:0016444	somatic cell DNA recombination	2/53	23/975	0.358774	0.815328	0.815328	MSH6/RNF8	2
GO:0036294	cellular response to decreased oxygen levels	2/53	23/975	0.358774	0.815328	0.815328	PTEN/TSC1	2
GO:0050821	protein stabilization	2/53	23/975	0.358774	0.815328	0.815328	PTEN/TSC1	2
GO:0051051	negative regulation of transport	2/53	23/975	0.358774	0.815328	0.815328	CSK/PTEN	2
GO:0071453	cellular response to oxygen levels	2/53	23/975	0.358774	0.815328	0.815328	PTEN/TSC1	2
GO:0009410	response to xenobiotic stimulus	4/53	56/975	0.36274	0.815328	0.815328	PTEN/RAD54L/RECQL5/XRCC1	4
GO:0042770	signal transduction in response to DNA damage	4/53	56/975	0.36274	0.815328	0.815328	DDX5/EME1/MUS81/TFAP4	4
GO:0097190	apoptotic signaling pathway	6/53	90/975	0.362993	0.815328	0.815328	DDX5/MSH6/PARP1/PDCD5/PTEN/STK11	6
GO:0010628	positive regulation of gene expression	7/53	108/975	0.370318	0.815328	0.815328	CELF1/DDX5/HNRNPD/LAMTOR5/PDCD5/PTEN/SMARCD1	7
GO:0030098	lymphocyte differentiation	3/53	40/975	0.372336	0.815328	0.815328	FANCA/STK11/TSC1	3
GO:0036293	response to decreased oxygen levels	3/53	40/975	0.372336	0.815328	0.815328	PTEN/TSC1/XRCC1	3
GO:0048545	response to steroid hormone	3/53	40/975	0.372336	0.815328	0.815328	DDX5/PARP1/TFAP4	3
GO:0006914	autophagy	4/53	57/975	0.375634	0.815328	0.815328	STK11/TSC1/TSC2/VPS16	4
GO:0010035	response to inorganic substance	4/53	57/975	0.375634	0.815328	0.815328	FANCC/HNRNPD/PARP1/PTEN	4
GO:0061919	process utilizing autophagic mechanism	4/53	57/975	0.375634	0.815328	0.815328	STK11/TSC1/TSC2/VPS16	4
GO:0002460	adaptive immune response based on somatic recombination of immune receptors built from immunoglobulin superfamily domains	2/53	24/975	0.378923	0.815328	0.815328	MSH6/RNF8	2
GO:0002764	immune response-regulating signaling pathway	2/53	24/975	0.378923	0.815328	0.815328	CSK/STK11	2
GO:0034660	ncRNA metabolic process	2/53	24/975	0.378923	0.815328	0.815328	PELO/RPS25	2
GO:0042391	regulation of membrane potential	2/53	24/975	0.378923	0.815328	0.815328	PARP1/PTEN	2
GO:0065004	protein-DNA complex assembly	2/53	24/975	0.378923	0.815328	0.815328	CENPX/H1-2	2
GO:0070372	regulation of ERK1 and ERK2 cascade	2/53	24/975	0.378923	0.815328	0.815328	CSK/PTEN	2
GO:0043603	cellular amide metabolic process	6/53	92/975	0.383558	0.815328	0.815328	CELF1/EIF4H/HNRNPD/PELO/RPS25/TSC1	6
GO:0051347	positive regulation of transferase activity	5/53	75/975	0.386655	0.815328	0.815328	CSK/GRHL2/HNRNPD/PTEN/STK11	5
GO:0060562	epithelial tube morphogenesis	3/53	41/975	0.387654	0.815328	0.815328	GRHL2/TSC1/TSC2	3
GO:0002521	leukocyte differentiation	4/53	58/975	0.388517	0.815328	0.815328	FANCA/PARP1/STK11/TSC1	4
GO:0051254	positive regulation of RNA metabolic process	11/53	181/975	0.392821	0.815328	0.815328	CCNC/CELF1/DDX5/GRHL2/HNRNPD/PARP1/PSMC3IP/SMARCD1/TADA1/TAF5L/TFAP4	11
GO:0002449	lymphocyte mediated immunity	2/53	25/975	0.39882	0.815328	0.815328	MSH6/RNF8	2
GO:0006304	DNA modification	2/53	25/975	0.39882	0.815328	0.815328	GRHL2/PARP1	2
GO:0010810	regulation of cell-substrate adhesion	2/53	25/975	0.39882	0.815328	0.815328	PTEN/TSC1	2
GO:0010821	regulation of mitochondrion organization	2/53	25/975	0.39882	0.815328	0.815328	PDCD5/TSC2	2
GO:0016445	somatic diversification of immunoglobulins	2/53	25/975	0.39882	0.815328	0.815328	MSH6/RNF8	2
GO:0030336	negative regulation of cell migration	2/53	25/975	0.39882	0.815328	0.815328	PTEN/SINHCAF	2
GO:0051099	positive regulation of binding	2/53	25/975	0.39882	0.815328	0.815328	LAMTOR5/PARP1	2
GO:0002009	morphogenesis of an epithelium	4/53	59/975	0.401377	0.815328	0.815328	GRHL2/PTEN/TSC1/TSC2	4
GO:0001816	cytokine production	3/53	42/975	0.402897	0.815328	0.815328	CSK/LAMTOR5/OTUD5	3
GO:0001817	regulation of cytokine production	3/53	42/975	0.402897	0.815328	0.815328	CSK/LAMTOR5/OTUD5	3
GO:0002252	immune effector process	3/53	42/975	0.402897	0.815328	0.815328	MSH6/RNF8/TSC1	3
GO:0001775	cell activation	6/53	94/975	0.404173	0.815328	0.815328	CSK/FANCA/MSH6/RNF8/STK11/TSC1	6
GO:0034613	cellular protein localization	9/53	148/975	0.413493	0.815328	0.815328	CSK/LAMTOR5/MCM9/PARP1/PDCD5/STK11/TSC2/VPS16/VPS45	9
GO:0031329	regulation of cellular catabolic process	6/53	95/975	0.414481	0.815328	0.815328	CELF1/HNRNPD/PTEN/STK11/TSC1/TSC2	6
GO:0002200	somatic diversification of immune receptors	2/53	26/975	0.418434	0.815328	0.815328	MSH6/RNF8	2
GO:0007179	transforming growth factor beta receptor signaling pathway	2/53	26/975	0.418434	0.815328	0.815328	PARP1/STK11	2
GO:0043087	regulation of GTPase activity	2/53	26/975	0.418434	0.815328	0.815328	TSC1/TSC2	2
GO:0051346	negative regulation of hydrolase activity	2/53	26/975	0.418434	0.815328	0.815328	LAMTOR5/TSC1	2
GO:0062012	regulation of small molecule metabolic process	2/53	26/975	0.418434	0.815328	0.815328	PARP1/PGP	2
GO:0009628	response to abiotic stimulus	9/53	149/975	0.421965	0.815328	0.815328	HNRNPD/MSH6/PARP1/PTEN/RAD54L/RNF8/STK11/TSC1/XRCC1	9
GO:0070727	cellular macromolecule localization	9/53	149/975	0.421965	0.815328	0.815328	CSK/LAMTOR5/MCM9/PARP1/PDCD5/STK11/TSC2/VPS16/VPS45	9
GO:0046907	intracellular transport	6/53	96/975	0.424781	0.815328	0.815328	PDCD5/STK11/TSC1/TSC2/VPS16/VPS45	6
GO:0006979	response to oxidative stress	4/53	61/975	0.426978	0.815328	0.815328	FANCC/PARP1/TSC1/XRCC1	4
GO:0048585	negative regulation of response to stimulus	9/53	150/975	0.43044	0.815328	0.815328	CSK/FANCB/OTUD5/PTEN/RECQL5/STK11/TSC1/TSC2/XRCC1	9
GO:0034622	cellular protein-containing complex assembly	5/53	79/975	0.431998	0.815328	0.815328	CELF1/CENPX/EIF4H/H1-2/PARP1	5
GO:0051336	regulation of hydrolase activity	5/53	79/975	0.431998	0.815328	0.815328	LAMTOR5/PDCD5/TFAP4/TSC1/TSC2	5
GO:0034599	cellular response to oxidative stress	3/53	44/975	0.433077	0.815328	0.815328	FANCC/PARP1/TSC1	3
GO:0070482	response to oxygen levels	3/53	44/975	0.433077	0.815328	0.815328	PTEN/TSC1/XRCC1	3
GO:1903131	mononuclear cell differentiation	3/53	44/975	0.433077	0.815328	0.815328	FANCA/STK11/TSC1	3
GO:0014070	response to organic cyclic compound	6/53	97/975	0.435065	0.815328	0.815328	DDX5/HNRNPD/PARP1/PTEN/RECQL5/TFAP4	6
GO:0002253	activation of immune response	2/53	27/975	0.437736	0.815328	0.815328	CSK/STK11	2
GO:0007160	cell-matrix adhesion	2/53	27/975	0.437736	0.815328	0.815328	PTEN/TSC1	2
GO:0030522	intracellular receptor signaling pathway	2/53	27/975	0.437736	0.815328	0.815328	DDX5/PARP1	2
GO:0032388	positive regulation of intracellular transport	2/53	27/975	0.437736	0.815328	0.815328	PDCD5/STK11	2
GO:0034644	cellular response to UV	2/53	27/975	0.437736	0.815328	0.815328	PARP1/STK11	2
GO:0044057	regulation of system process	2/53	27/975	0.437736	0.815328	0.815328	PARP1/PTEN	2
GO:0044403	biological process involved in symbiotic interaction	2/53	27/975	0.437736	0.815328	0.815328	SAP30/TFAP4	2
GO:0048738	cardiac muscle tissue development	2/53	27/975	0.437736	0.815328	0.815328	PTEN/TSC1	2
GO:0071482	cellular response to light stimulus	2/53	27/975	0.437736	0.815328	0.815328	PARP1/STK11	2
GO:0048584	positive regulation of response to stimulus	11/53	187/975	0.439336	0.815328	0.815328	CSK/DDX5/FANCB/LAMTOR5/OTUD5/PARP1/PELO/PTEN/RNF8/STK11/XRCC1	11
GO:0001701	in utero embryonic development	4/53	62/975	0.439695	0.815328	0.815328	DHX35/GRHL2/PELO/RAD51B	4
GO:0022402	cell cycle process	11/53	188/975	0.447111	0.815328	0.815328	CENPX/EME1/FANCA/MSH6/MUS81/PSMC3IP/PTEN/RAD51B/RAD54L/RECQL5/TFAP4	11
GO:1902531	regulation of intracellular signal transduction	9/53	152/975	0.447387	0.815328	0.815328	CSK/DDX5/LAMTOR5/OTUD5/PARP1/PTEN/STK11/TSC1/TSC2	9
GO:0048511	rhythmic process	3/53	45/975	0.44798	0.815328	0.815328	DDX5/HNRNPD/PTEN	3
GO:0051098	regulation of binding	3/53	45/975	0.44798	0.815328	0.815328	LAMTOR5/PARP1/TFAP4	3
GO:0002377	immunoglobulin production	2/53	28/975	0.456702	0.815328	0.815328	MSH6/RNF8	2
GO:0044773	mitotic DNA damage checkpoint signaling	2/53	28/975	0.456702	0.815328	0.815328	EME1/MUS81	2
GO:0045926	negative regulation of growth	2/53	28/975	0.456702	0.815328	0.815328	PTEN/STK11	2
GO:0050808	synapse organization	2/53	28/975	0.456702	0.815328	0.815328	PTEN/TSC1	2
GO:0070371	ERK1 and ERK2 cascade	2/53	28/975	0.456702	0.815328	0.815328	CSK/PTEN	2
GO:0090130	tissue migration	2/53	28/975	0.456702	0.815328	0.815328	GRHL2/PTEN	2
GO:0090132	epithelium migration	2/53	28/975	0.456702	0.815328	0.815328	GRHL2/PTEN	2
GO:2000146	negative regulation of cell motility	2/53	28/975	0.456702	0.815328	0.815328	PTEN/SINHCAF	2
GO:0060070	canonical Wnt signaling pathway	3/53	46/975	0.462739	0.815328	0.815328	OTUD5/PTEN/STK11	3
GO:0120035	regulation of plasma membrane bounded cell projection organization	3/53	46/975	0.462739	0.815328	0.815328	PTEN/STK11/TSC1	3
GO:0044262	cellular carbohydrate metabolic process	2/53	29/975	0.475312	0.815328	0.815328	PGP/PTEN	2
GO:0044774	mitotic DNA integrity checkpoint signaling	2/53	29/975	0.475312	0.815328	0.815328	EME1/MUS81	2
GO:0051091	positive regulation of DNA-binding transcription factor activity	2/53	29/975	0.475312	0.815328	0.815328	LAMTOR5/PTEN	2
GO:0051271	negative regulation of cellular component movement	2/53	29/975	0.475312	0.815328	0.815328	PTEN/SINHCAF	2
GO:0051640	organelle localization	2/53	29/975	0.475312	0.815328	0.815328	PTEN/STK11	2
GO:0032880	regulation of protein localization	5/53	83/975	0.476788	0.815328	0.815328	CSK/LAMTOR5/PARP1/PDCD5/STK11	5
GO:0051641	cellular localization	11/53	192/975	0.478167	0.815328	0.815328	CSK/LAMTOR5/MCM9/PARP1/PDCD5/PTEN/STK11/TSC1/TSC2/VPS16/VPS45	11
GO:0051239	regulation of multicellular organismal process	10/53	174/975	0.479647	0.815328	0.815328	CELF1/CSK/FANCA/GRHL2/LAMTOR5/OTUD5/PARP1/PTEN/STK11/TAF5L	10
GO:0051649	establishment of localization in cell	7/53	120/975	0.484344	0.815328	0.815328	PDCD5/PTEN/STK11/TSC1/TSC2/VPS16/VPS45	7
GO:0006260	DNA replication	5/53	84/975	0.48784	0.815328	0.815328	CENPX/EME1/MCM9/POLE3/RECQL5	5
GO:0006886	intracellular protein transport	4/53	66/975	0.489753	0.815328	0.815328	PDCD5/TSC2/VPS16/VPS45	4
GO:0016055	Wnt signaling pathway	4/53	66/975	0.489753	0.815328	0.815328	OTUD5/PTEN/STK11/TSC2	4
GO:0198738	cell-cell signaling by wnt	4/53	66/975	0.489753	0.815328	0.815328	OTUD5/PTEN/STK11/TSC2	4
GO:0009967	positive regulation of signal transduction	8/53	139/975	0.491557	0.815328	0.815328	CSK/DDX5/LAMTOR5/OTUD5/PARP1/PELO/PTEN/STK11	8
GO:0009411	response to UV	3/53	48/975	0.491763	0.815328	0.815328	MSH6/PARP1/STK11	3
GO:0071900	regulation of protein serine/threonine kinase activity	3/53	48/975	0.491763	0.815328	0.815328	CSK/PTEN/TFAP4	3
GO:0001894	tissue homeostasis	2/53	30/975	0.493546	0.815328	0.815328	CSK/STK11	2
GO:0002443	leukocyte mediated immunity	2/53	30/975	0.493546	0.815328	0.815328	MSH6/RNF8	2
GO:0007517	muscle organ development	2/53	30/975	0.493546	0.815328	0.815328	DDX5/SAP30	2
GO:0008406	gonad development	2/53	30/975	0.493546	0.815328	0.815328	FANCA/TAF4	2
GO:0040013	negative regulation of locomotion	2/53	30/975	0.493546	0.815328	0.815328	PTEN/SINHCAF	2
GO:0045137	development of primary sexual characteristics	2/53	30/975	0.493546	0.815328	0.815328	FANCA/TAF4	2
GO:0048762	mesenchymal cell differentiation	2/53	30/975	0.493546	0.815328	0.815328	DDX5/PTEN	2
GO:0060828	regulation of canonical Wnt signaling pathway	2/53	30/975	0.493546	0.815328	0.815328	OTUD5/STK11	2
GO:1901615	organic hydroxy compound metabolic process	2/53	30/975	0.493546	0.815328	0.815328	PGP/PTEN	2
GO:0016570	histone modification	5/53	85/975	0.498819	0.822474	0.822474	H1-2/POLE3/RNF8/TADA1/TAF5L	5
GO:0007507	heart development	4/53	67/975	0.502017	0.822474	0.822474	GRHL2/PTEN/TSC1/TSC2	4
GO:0033043	regulation of organelle organization	7/53	122/975	0.503052	0.822474	0.822474	HNRNPD/PARP1/PDCD5/TEN1/TSC1/TSC2/XRCC1	7
GO:0031344	regulation of cell projection organization	3/53	49/975	0.506004	0.822474	0.822474	PTEN/STK11/TSC1	3
GO:0032259	methylation	3/53	49/975	0.506004	0.822474	0.822474	GRHL2/H1-2/PARP1	3
GO:0043414	macromolecule methylation	3/53	49/975	0.506004	0.822474	0.822474	GRHL2/H1-2/PARP1	3
GO:0051090	regulation of DNA-binding transcription factor activity	3/53	49/975	0.506004	0.822474	0.822474	FANCA/LAMTOR5/PTEN	3
GO:0033365	protein localization to organelle	6/53	104/975	0.506115	0.822474	0.822474	LAMTOR5/MCM9/PARP1/PDCD5/STK11/TSC2	6
GO:0010001	glial cell differentiation	2/53	31/975	0.511392	0.822474	0.822474	CSK/PTEN	2
GO:0046777	protein autophosphorylation	2/53	31/975	0.511392	0.822474	0.822474	CSK/STK11	2
GO:0090287	regulation of cellular response to growth factor stimulus	2/53	31/975	0.511392	0.822474	0.822474	PELO/STK11	2
GO:0007346	regulation of mitotic cell cycle	5/53	87/975	0.520533	0.824506	0.824506	EME1/MUS81/PTEN/RAD51B/TFAP4	5
GO:0018205	peptidyl-lysine modification	4/53	69/975	0.526183	0.831653	0.831653	H1-2/POLE3/TADA1/TAF5L	4
GO:1905114	cell surface receptor signaling pathway involved in cell-cell signaling	4/53	69/975	0.526183	0.831653	0.831653	OTUD5/PTEN/STK11/TSC2	4
GO:0002440	production of molecular mediator of immune response	2/53	32/975	0.528836	0.832248	0.832248	MSH6/RNF8	2
GO:0006913	nucleocytoplasmic transport	2/53	32/975	0.528836	0.832248	0.832248	TSC1/TSC2	2
GO:0048638	regulation of developmental growth	2/53	32/975	0.528836	0.832248	0.832248	CELF1/PTEN	2
GO:0051169	nuclear transport	2/53	32/975	0.528836	0.832248	0.832248	TSC1/TSC2	2
GO:1901987	regulation of cell cycle phase transition	5/53	88/975	0.531256	0.83426	0.83426	EME1/MUS81/PTEN/RAD51B/TFAP4	5
GO:1902533	positive regulation of intracellular signal transduction	5/53	88/975	0.531256	0.83426	0.83426	CSK/DDX5/LAMTOR5/OTUD5/PTEN	5
GO:0016032	viral process	3/53	51/975	0.533889	0.835524	0.835524	DDX5/LAMTOR5/TFAP4	3
GO:0062197	cellular response to chemical stress	3/53	51/975	0.533889	0.835524	0.835524	FANCC/PARP1/TSC1	3
GO:0051253	negative regulation of RNA metabolic process	8/53	144/975	0.535171	0.835524	0.835524	DDX5/H1-2/HNRNPD/PARP1/RECQL5/RNF8/SAP30/TFAP4	8
GO:0006954	inflammatory response	2/53	33/975	0.545869	0.835666	0.835666	CELF1/FANCA	2
GO:0045595	regulation of cell differentiation	7/53	127/975	0.548934	0.839478	0.839478	DDX5/FANCA/GRHL2/PARP1/PTEN/SINHCAF/STK11	7
GO:0051301	cell division	4/53	71/975	0.549816	0.839948	0.839948	CENPX/PELO/RECQL5/RNF8	4
GO:0009790	embryo development	7/53	128/975	0.557926	0.851448	0.851448	CELF1/DHX35/GRHL2/PELO/RAD51B/TSC1/TSC2	7
GO:0045862	positive regulation of proteolysis	3/53	53/975	0.560917	0.851921	0.851921	PDCD5/PTEN/TFAP4	3
GO:0048729	tissue morphogenesis	4/53	72/975	0.561416	0.851921	0.851921	GRHL2/PTEN/TSC1/TSC2	4
GO:0007623	circadian rhythm	2/53	34/975	0.562484	0.851921	0.851921	HNRNPD/PTEN	2
GO:0019058	viral life cycle	2/53	34/975	0.562484	0.851921	0.851921	DDX5/LAMTOR5	2
GO:0045893	positive regulation of transcription, DNA-templated	9/53	167/975	0.571638	0.851921	0.851921	CCNC/GRHL2/HNRNPD/PARP1/PSMC3IP/SMARCD1/TADA1/TAF5L/TFAP4	9
GO:1902680	positive regulation of RNA biosynthetic process	9/53	167/975	0.571638	0.851921	0.851921	CCNC/GRHL2/HNRNPD/PARP1/PSMC3IP/SMARCD1/TADA1/TAF5L/TFAP4	9
GO:1903508	positive regulation of nucleic acid-templated transcription	9/53	167/975	0.571638	0.851921	0.851921	CCNC/GRHL2/HNRNPD/PARP1/PSMC3IP/SMARCD1/TADA1/TAF5L/TFAP4	9
GO:0045930	negative regulation of mitotic cell cycle	3/53	54/975	0.57409	0.853618	0.853618	EME1/MUS81/PTEN	3
GO:0061061	muscle structure development	3/53	54/975	0.57409	0.853618	0.853618	DDX5/SAP30/TSC1	3
GO:0045892	negative regulation of transcription, DNA-templated	7/53	130/975	0.575696	0.853618	0.853618	DDX5/H1-2/PARP1/RECQL5/RNF8/SAP30/TFAP4	7
GO:1902679	negative regulation of RNA biosynthetic process	7/53	130/975	0.575696	0.853618	0.853618	DDX5/H1-2/PARP1/RECQL5/RNF8/SAP30/TFAP4	7
GO:1903507	negative regulation of nucleic acid-templated transcription	7/53	130/975	0.575696	0.853618	0.853618	DDX5/H1-2/PARP1/RECQL5/RNF8/SAP30/TFAP4	7
GO:0042063	gliogenesis	2/53	35/975	0.578674	0.855431	0.855431	CSK/PTEN	2
GO:0045785	positive regulation of cell adhesion	2/53	35/975	0.578674	0.855431	0.855431	CSK/TSC1	2
GO:0050767	regulation of neurogenesis	2/53	35/975	0.578674	0.855431	0.855431	PTEN/STK11	2
GO:0051726	regulation of cell cycle	9/53	168/975	0.579589	0.855918	0.855918	CELF1/EME1/MUS81/PTEN/RAD51B/STK11/TFAP4/TSC1/TSC2	9
GO:0002520	immune system development	6/53	112/975	0.583555	0.860461	0.860461	FANCA/MSH6/PARP1/RNF8/STK11/TSC1	6
GO:0010647	positive regulation of cell communication	8/53	150/975	0.585819	0.860461	0.860461	CSK/DDX5/LAMTOR5/OTUD5/PARP1/PELO/PTEN/STK11	8
GO:0023056	positive regulation of signaling	8/53	150/975	0.585819	0.860461	0.860461	CSK/DDX5/LAMTOR5/OTUD5/PARP1/PELO/PTEN/STK11	8
GO:0010638	positive regulation of organelle organization	3/53	55/975	0.587027	0.860461	0.860461	HNRNPD/PDCD5/TSC1	3
GO:0031399	regulation of protein modification process	9/53	169/975	0.587482	0.860461	0.860461	CENPX/CSK/FANCI/PTEN/STK11/TFAP4/TSC1/TSC2/XRCC1	9
GO:0060485	mesenchyme development	2/53	36/975	0.594436	0.860461	0.860461	DDX5/PTEN	2
GO:0030162	regulation of proteolysis	4/53	75/975	0.595279	0.860829	0.860829	LAMTOR5/PDCD5/PTEN/TFAP4	4
GO:0060429	epithelium development	6/53	114/975	0.60203	0.86973	0.86973	GRHL2/PELO/PTEN/RAD51B/TSC1/TSC2	6
GO:0007093	mitotic cell cycle checkpoint signaling	2/53	37/975	0.609768	0.874149	0.874149	EME1/MUS81	2
GO:0007548	sex differentiation	2/53	37/975	0.609768	0.874149	0.874149	FANCA/TAF4	2
GO:0032386	regulation of intracellular transport	2/53	37/975	0.609768	0.874149	0.874149	PDCD5/STK11	2
GO:0060249	anatomical structure homeostasis	2/53	37/975	0.609768	0.874149	0.874149	CSK/STK11	2
GO:0090407	organophosphate biosynthetic process	2/53	37/975	0.609768	0.874149	0.874149	PARP1/PTEN	2
GO:0001932	regulation of protein phosphorylation	6/53	115/975	0.611114	0.874149	0.874149	CSK/PTEN/STK11/TFAP4/TSC1/TSC2	6
GO:1901566	organonitrogen compound biosynthetic process	7/53	135/975	0.618724	0.876525	0.876525	CELF1/EIF4H/HNRNPD/PARP1/PELO/RPS25/TSC1	7
GO:0009314	response to radiation	5/53	97/975	0.622795	0.87814	0.87814	MSH6/PARP1/RAD54L/RNF8/STK11	5
GO:0000904	cell morphogenesis involved in differentiation	3/53	58/975	0.624371	0.87814	0.87814	GRHL2/PTEN/STK11	3
GO:0007568	aging	3/53	58/975	0.624371	0.87814	0.87814	MSH6/PTEN/RAD54L	3
GO:0001666	response to hypoxia	2/53	38/975	0.624669	0.87814	0.87814	PTEN/XRCC1	2
GO:0006303	double-strand break repair via nonhomologous end joining	2/53	38/975	0.624669	0.87814	0.87814	RNF8/XRCC1	2
GO:0007409	axonogenesis	2/53	38/975	0.624669	0.87814	0.87814	PTEN/STK11	2
GO:0018209	peptidyl-serine modification	2/53	38/975	0.624669	0.87814	0.87814	PARP1/PTEN	2
GO:0072657	protein localization to membrane	2/53	38/975	0.624669	0.87814	0.87814	CSK/PDCD5	2
GO:0009894	regulation of catabolic process	6/53	117/975	0.628961	0.88153	0.88153	CELF1/HNRNPD/PTEN/STK11/TSC1/TSC2	6
GO:0009968	negative regulation of signal transduction	6/53	117/975	0.628961	0.88153	0.88153	CSK/OTUD5/PTEN/STK11/TSC1/TSC2	6
GO:0044265	cellular macromolecule catabolic process	8/53	156/975	0.634013	0.88153	0.88153	CELF1/DDX5/HNRNPD/KCTD5/MUS81/PELO/PTEN/RNF8	8
GO:0009416	response to light stimulus	3/53	59/975	0.636317	0.88153	0.88153	MSH6/PARP1/STK11	3
GO:0040008	regulation of growth	3/53	59/975	0.636317	0.88153	0.88153	CELF1/PTEN/STK11	3
GO:0031589	cell-substrate adhesion	2/53	39/975	0.639139	0.88153	0.88153	PTEN/TSC1	2
GO:0051249	regulation of lymphocyte activation	2/53	39/975	0.639139	0.88153	0.88153	CSK/FANCA	2
GO:0051960	regulation of nervous system development	2/53	39/975	0.639139	0.88153	0.88153	PTEN/STK11	2
GO:0030155	regulation of cell adhesion	3/53	60/975	0.648007	0.891202	0.891202	CSK/PTEN/TSC1	3
GO:0071214	cellular response to abiotic stimulus	3/53	60/975	0.648007	0.891202	0.891202	PARP1/PTEN/STK11	3
GO:0104004	cellular response to environmental stimulus	3/53	60/975	0.648007	0.891202	0.891202	PARP1/PTEN/STK11	3
GO:0015031	protein transport	5/53	100/975	0.651001	0.891202	0.891202	CSK/PDCD5/TSC2/VPS16/VPS45	5
GO:0002694	regulation of leukocyte activation	2/53	40/975	0.653182	0.891202	0.891202	CSK/FANCA	2
GO:0042113	B cell activation	2/53	40/975	0.653182	0.891202	0.891202	MSH6/RNF8	2
GO:0071705	nitrogen compound transport	6/53	120/975	0.65489	0.891202	0.891202	CSK/PDCD5/TSC1/TSC2/VPS16/VPS45	6
GO:1901990	regulation of mitotic cell cycle phase transition	3/53	61/975	0.65944	0.892686	0.892686	PTEN/RAD51B/TFAP4	3
GO:0010648	negative regulation of cell communication	6/53	121/975	0.663299	0.89321	0.89321	CSK/OTUD5/PTEN/STK11/TSC1/TSC2	6
GO:0023057	negative regulation of signaling	6/53	121/975	0.663299	0.89321	0.89321	CSK/OTUD5/PTEN/STK11/TSC1/TSC2	6
GO:0031347	regulation of defense response	2/53	41/975	0.666798	0.89321	0.89321	CELF1/FANCA	2
GO:0050678	regulation of epithelial cell proliferation	2/53	41/975	0.666798	0.89321	0.89321	PTEN/STK11	2
GO:0051668	localization within membrane	2/53	41/975	0.666798	0.89321	0.89321	CSK/PDCD5	2
GO:0061564	axon development	2/53	41/975	0.666798	0.89321	0.89321	PTEN/STK11	2
GO:0035239	tube morphogenesis	4/53	82/975	0.668278	0.89321	0.89321	GRHL2/PTEN/TSC1/TSC2	4
GO:0006955	immune response	5/53	102/975	0.669092	0.89321	0.89321	CSK/MSH6/RNF8/STK11/TSC1	5
GO:0032101	regulation of response to external stimulus	3/53	62/975	0.670613	0.89321	0.89321	CELF1/FANCA/PTEN	3
GO:0043065	positive regulation of apoptotic process	3/53	62/975	0.670613	0.89321	0.89321	PDCD5/PTEN/TFAP4	3
GO:0043068	positive regulation of programmed cell death	3/53	62/975	0.670613	0.89321	0.89321	PDCD5/PTEN/TFAP4	3
GO:0044770	cell cycle phase transition	5/53	103/975	0.677918	0.89321	0.89321	EME1/MUS81/PTEN/RAD51B/TFAP4	5
GO:0000077	DNA damage checkpoint signaling	2/53	42/975	0.679993	0.89321	0.89321	EME1/MUS81	2
GO:0030001	metal ion transport	2/53	42/975	0.679993	0.89321	0.89321	PTEN/TSC1	2
GO:0043410	positive regulation of MAPK cascade	2/53	42/975	0.679993	0.89321	0.89321	CSK/PTEN	2
GO:0048667	cell morphogenesis involved in neuron differentiation	2/53	42/975	0.679993	0.89321	0.89321	PTEN/STK11	2
GO:0018193	peptidyl-amino acid modification	7/53	143/975	0.682734	0.89321	0.89321	CSK/H1-2/PARP1/POLE3/PTEN/TADA1/TAF5L	7
GO:0072359	circulatory system development	5/53	104/975	0.686595	0.89321	0.89321	GRHL2/PTEN/STK11/TSC1/TSC2	5
GO:0045596	negative regulation of cell differentiation	3/53	64/975	0.692181	0.89321	0.89321	GRHL2/PTEN/SINHCAF	3
GO:0050778	positive regulation of immune response	2/53	43/975	0.692772	0.89321	0.89321	CSK/STK11	2
GO:0050865	regulation of cell activation	2/53	43/975	0.692772	0.89321	0.89321	CSK/FANCA	2
GO:0019637	organophosphate metabolic process	3/53	65/975	0.702574	0.898259	0.898259	PARP1/PGP/PTEN	3
GO:0048732	gland development	3/53	65/975	0.702574	0.898259	0.898259	HNRNPD/PTEN/STK11	3
GO:0031647	regulation of protein stability	2/53	44/975	0.705138	0.898259	0.898259	PTEN/TSC1	2
GO:0048871	multicellular organismal homeostasis	2/53	44/975	0.705138	0.898259	0.898259	CSK/STK11	2
GO:0071478	cellular response to radiation	2/53	44/975	0.705138	0.898259	0.898259	PARP1/STK11	2
GO:0009607	response to biotic stimulus	4/53	86/975	0.705923	0.898259	0.898259	EME1/LAMTOR5/MUS81/OTUD5	4
GO:0045786	negative regulation of cell cycle	4/53	86/975	0.705923	0.898259	0.898259	EME1/MUS81/PTEN/TFAP4	4
GO:0008104	protein localization	9/53	186/975	0.710817	0.898259	0.898259	CSK/LAMTOR5/MCM9/PARP1/PDCD5/STK11/TSC2/VPS16/VPS45	9
GO:0051049	regulation of transport	5/53	107/975	0.71172	0.898259	0.898259	CSK/PDCD5/PTEN/STK11/TSC2	5
GO:0007005	mitochondrion organization	3/53	66/975	0.712709	0.898259	0.898259	PARP1/PDCD5/TSC2	3
GO:1901988	negative regulation of cell cycle phase transition	3/53	66/975	0.712709	0.898259	0.898259	EME1/MUS81/PTEN	3
GO:0030097	hemopoiesis	4/53	87/975	0.714858	0.900191	0.900191	FANCA/PARP1/STK11/TSC1	4
GO:0007610	behavior	2/53	45/975	0.717099	0.900494	0.900494	PTEN/TSC1	2
GO:0031570	DNA integrity checkpoint signaling	2/53	45/975	0.717099	0.900494	0.900494	EME1/MUS81	2
GO:0045860	positive regulation of protein kinase activity	2/53	45/975	0.717099	0.900494	0.900494	CSK/STK11	2
GO:0009888	tissue development	8/53	168/975	0.721143	0.900494	0.900494	DDX5/GRHL2/PELO/PTEN/RAD51B/SAP30/TSC1/TSC2	8
GO:0048598	embryonic morphogenesis	3/53	67/975	0.722585	0.900494	0.900494	GRHL2/TSC1/TSC2	3
GO:0051093	negative regulation of developmental process	4/53	88/975	0.723601	0.900494	0.900494	GRHL2/PTEN/SINHCAF/STK11	4
GO:0032270	positive regulation of cellular protein metabolic process	8/53	169/975	0.727785	0.900494	0.900494	CENPX/CSK/FANCI/HNRNPD/PDCD5/PTEN/STK11/TFAP4	8
GO:0050673	epithelial cell proliferation	2/53	46/975	0.728661	0.900494	0.900494	PTEN/STK11	2
GO:0051223	regulation of protein transport	2/53	46/975	0.728661	0.900494	0.900494	CSK/PDCD5	2
GO:0019220	regulation of phosphate metabolic process	7/53	150/975	0.733214	0.900494	0.900494	CSK/PARP1/PTEN/STK11/TFAP4/TSC1/TSC2	7
GO:0051174	regulation of phosphorus metabolic process	7/53	150/975	0.733214	0.900494	0.900494	CSK/PARP1/PTEN/STK11/TFAP4/TSC1/TSC2	7
GO:0006357	regulation of transcription by RNA polymerase II	9/53	190/975	0.736371	0.900494	0.900494	CCNC/DDX5/GRHL2/H1-2/PARP1/SAP30/SMARCD1/TADA1/TFAP4	9
GO:0060284	regulation of cell development	2/53	47/975	0.739831	0.900494	0.900494	PTEN/STK11	2
GO:0070201	regulation of establishment of protein localization	2/53	47/975	0.739831	0.900494	0.900494	CSK/PDCD5	2
GO:1901214	regulation of neuron death	2/53	47/975	0.739831	0.900494	0.900494	PARP1/TSC1	2
GO:0032879	regulation of localization	8/53	171/975	0.740768	0.900494	0.900494	CSK/LAMTOR5/PARP1/PDCD5/PTEN/SINHCAF/STK11/TSC2	8
GO:0045597	positive regulation of cell differentiation	3/53	69/975	0.741569	0.900494	0.900494	PARP1/PTEN/STK11	3
GO:0050793	regulation of developmental process	9/53	193/975	0.754583	0.905111	0.905111	CELF1/DDX5/FANCA/GRHL2/PARP1/PTEN/SINHCAF/STK11/TAF5L	9
GO:0006508	proteolysis	8/53	174/975	0.759484	0.906041	0.906041	KCTD5/LAMTOR5/OTUD5/PARP1/PDCD5/PTEN/RNF8/TFAP4	8
GO:0009057	macromolecule catabolic process	8/53	174/975	0.759484	0.906041	0.906041	CELF1/DDX5/HNRNPD/KCTD5/MUS81/PELO/PTEN/RNF8	8
GO:0050877	nervous system process	2/53	49/975	0.761025	0.906041	0.906041	PTEN/XRCC1	2
GO:0061024	membrane organization	2/53	49/975	0.761025	0.906041	0.906041	PDCD5/PTEN	2
GO:0070925	organelle assembly	2/53	49/975	0.761025	0.906041	0.906041	CENPX/PTEN	2
GO:0048534	hematopoietic or lymphoid organ development	4/53	93/975	0.764454	0.906188	0.906188	FANCA/PARP1/STK11/TSC1	4
GO:0010948	negative regulation of cell cycle process	3/53	72/975	0.768157	0.906188	0.906188	EME1/MUS81/PTEN	3
GO:0006812	cation transport	2/53	50/975	0.771066	0.906188	0.906188	PTEN/TSC1	2
GO:0072594	establishment of protein localization to organelle	2/53	50/975	0.771066	0.906188	0.906188	PDCD5/TSC2	2
GO:0045184	establishment of protein localization	5/53	115/975	0.771972	0.906235	0.906235	CSK/PDCD5/TSC2/VPS16/VPS45	5
GO:0010941	regulation of cell death	8/53	177/975	0.777283	0.906235	0.906235	CELF1/LAMTOR5/PARP1/PDCD5/PTEN/RAD18/TFAP4/TSC1	8
GO:0051128	regulation of cellular component organization	9/53	197/975	0.777572	0.906235	0.906235	HNRNPD/PARP1/PDCD5/PTEN/STK11/TEN1/TSC1/TSC2/XRCC1	9
GO:0031401	positive regulation of protein modification process	5/53	116/975	0.778814	0.906235	0.906235	CENPX/CSK/FANCI/PTEN/STK11	5
GO:0000122	negative regulation of transcription by RNA polymerase II	4/53	95/975	0.779475	0.906235	0.906235	DDX5/H1-2/PARP1/SAP30	4
GO:2000026	regulation of multicellular organismal development	4/53	95/975	0.779475	0.906235	0.906235	FANCA/GRHL2/PTEN/STK11	4
GO:0042325	regulation of phosphorylation	6/53	137/975	0.780698	0.906235	0.906235	CSK/PTEN/STK11/TFAP4/TSC1/TSC2	6
GO:0007169	transmembrane receptor protein tyrosine kinase signaling pathway	2/53	51/975	0.780746	0.906235	0.906235	PTEN/TSC2	2
GO:0007155	cell adhesion	4/53	96/975	0.786708	0.907787	0.907787	CSK/GRHL2/PTEN/TSC1	4
GO:0022610	biological adhesion	4/53	96/975	0.786708	0.907787	0.907787	CSK/GRHL2/PTEN/TSC1	4
GO:0048646	anatomical structure formation involved in morphogenesis	4/53	96/975	0.786708	0.907787	0.907787	GRHL2/PTEN/TSC1/TSC2	4
GO:0051247	positive regulation of protein metabolic process	8/53	179/975	0.788637	0.909297	0.909297	CENPX/CSK/FANCI/HNRNPD/PDCD5/PTEN/STK11/TFAP4	8
GO:0048812	neuron projection morphogenesis	2/53	52/975	0.790076	0.90952	0.90952	PTEN/STK11	2
GO:0070997	neuron death	2/53	52/975	0.790076	0.90952	0.90952	PARP1/TSC1	2
GO:0044087	regulation of cellular component biogenesis	3/53	75/975	0.792545	0.910867	0.910867	PARP1/PTEN/TSC1	3
GO:0010557	positive regulation of macromolecule biosynthetic process	9/53	200/975	0.793836	0.910867	0.910867	CCNC/GRHL2/HNRNPD/PARP1/PSMC3IP/SMARCD1/TADA1/TAF5L/TFAP4	9
GO:0010564	regulation of cell cycle process	5/53	119/975	0.798432	0.913287	0.913287	EME1/MUS81/PTEN/RAD51B/TFAP4	5
GO:0120039	plasma membrane bounded cell projection morphogenesis	2/53	53/975	0.799062	0.913287	0.913287	PTEN/STK11	2
GO:0000902	cell morphogenesis	3/53	76/975	0.800202	0.913287	0.913287	GRHL2/PTEN/STK11	3
GO:0071702	organic substance transport	6/53	141/975	0.804878	0.913287	0.913287	CSK/PDCD5/TSC1/TSC2/VPS16/VPS45	6
GO:0044772	mitotic cell cycle phase transition	3/53	77/975	0.807628	0.913287	0.913287	PTEN/RAD51B/TFAP4	3
GO:0000075	cell cycle checkpoint signaling	2/53	54/975	0.807715	0.913287	0.913287	EME1/MUS81	2
GO:0005975	carbohydrate metabolic process	2/53	54/975	0.807715	0.913287	0.913287	PGP/PTEN	2
GO:0031667	response to nutrient levels	2/53	54/975	0.807715	0.913287	0.913287	PTEN/TSC1	2
GO:0048858	cell projection morphogenesis	2/53	54/975	0.807715	0.913287	0.913287	PTEN/STK11	2
GO:2001233	regulation of apoptotic signaling pathway	2/53	54/975	0.807715	0.913287	0.913287	PARP1/PTEN	2
GO:0000278	mitotic cell cycle	6/53	142/975	0.810604	0.915844	0.915844	EME1/MUS81/PTEN/RAD51B/RECQL5/TFAP4	6
GO:0044419	biological process involved in interspecies interaction between organisms	4/53	100/975	0.81383	0.917656	0.917656	LAMTOR5/OTUD5/SAP30/TFAP4	4
GO:0051240	positive regulation of multicellular organismal process	4/53	100/975	0.81383	0.917656	0.917656	CELF1/LAMTOR5/PARP1/STK11	4
GO:0044255	cellular lipid metabolic process	2/53	55/975	0.816043	0.917656	0.917656	PGP/PTEN	2
GO:0051130	positive regulation of cellular component organization	4/53	101/975	0.820168	0.918544	0.918544	HNRNPD/PDCD5/STK11/TSC1	4
GO:0051270	regulation of cellular component movement	3/53	79/975	0.821805	0.918544	0.918544	PTEN/SINHCAF/STK11	3
GO:1903047	mitotic cell cycle process	5/53	123/975	0.822518	0.918544	0.918544	EME1/MUS81/PTEN/RAD51B/TFAP4	5
GO:0030855	epithelial cell differentiation	2/53	56/975	0.824055	0.918544	0.918544	GRHL2/PELO	2
GO:0035295	tube development	4/53	102/975	0.826335	0.918544	0.918544	GRHL2/PTEN/TSC1/TSC2	4
GO:0016567	protein ubiquitination	6/53	145/975	0.82703	0.918544	0.918544	CENPX/FANCI/PTEN/RAD18/RNF8/UBE2T	6
GO:0009991	response to extracellular stimulus	2/53	57/975	0.83176	0.920175	0.920175	PTEN/TSC1	2
GO:0032990	cell part morphogenesis	2/53	57/975	0.83176	0.920175	0.920175	PTEN/STK11	2
GO:0031175	neuron projection development	3/53	81/975	0.835109	0.920175	0.920175	PTEN/STK11/TSC1	3
GO:0050776	regulation of immune response	2/53	58/975	0.839166	0.921067	0.921067	CSK/STK11	2
GO:0002376	immune system process	8/53	190/975	0.843872	0.925537	0.925537	CSK/FANCA/FANCC/MSH6/PARP1/RNF8/STK11/TSC1	8
GO:0048468	cell development	7/53	170/975	0.847048	0.925549	0.925549	CELF1/FANCC/GRHL2/PTEN/RNF8/STK11/TSC1	7
GO:0033674	positive regulation of kinase activity	2/53	60/975	0.853121	0.931163	0.931163	CSK/STK11	2
GO:0043408	regulation of MAPK cascade	2/53	61/975	0.859687	0.931163	0.931163	CSK/PTEN	2
GO:0070647	protein modification by small protein conjugation or removal	7/53	173/975	0.860346	0.931163	0.931163	CENPX/FANCI/OTUD5/PTEN/RAD18/RNF8/UBE2T	7
GO:0048666	neuron development	3/53	86/975	0.864778	0.931163	0.931163	PTEN/STK11/TSC1	3
GO:0006468	protein phosphorylation	6/53	153/975	0.865531	0.931163	0.931163	CSK/PTEN/STK11/TFAP4/TSC1/TSC2	6
GO:0000209	protein polyubiquitination	2/53	62/975	0.865989	0.931163	0.931163	RNF8/UBE2T	2
GO:0002684	positive regulation of immune system process	2/53	62/975	0.865989	0.931163	0.931163	CSK/STK11	2
GO:0032989	cellular component morphogenesis	2/53	62/975	0.865989	0.931163	0.931163	PTEN/STK11	2
GO:0007267	cell-cell signaling	4/53	110/975	0.869779	0.931163	0.931163	OTUD5/PTEN/STK11/TSC2	4
GO:0045944	positive regulation of transcription by RNA polymerase II	4/53	110/975	0.869779	0.931163	0.931163	CCNC/GRHL2/PARP1/TFAP4	4
GO:0009887	animal organ morphogenesis	3/53	87/975	0.870132	0.931163	0.931163	FANCC/GRHL2/PTEN	3
GO:0032446	protein modification by small protein conjugation	6/53	155/975	0.87401	0.933384	0.933384	CENPX/FANCI/PTEN/RAD18/RNF8/UBE2T	6
GO:0008284	positive regulation of cell population proliferation	3/53	88/975	0.875304	0.934084	0.934084	PTEN/RAD51B/SINHCAF	3
GO:0051050	positive regulation of transport	2/53	65/975	0.883403	0.938032	0.938032	PDCD5/STK11	2
GO:0051094	positive regulation of developmental process	4/53	114/975	0.88787	0.939272	0.939272	CELF1/PARP1/PTEN/STK11	4
GO:0009605	response to external stimulus	7/53	180/975	0.887876	0.939272	0.939272	CELF1/FANCA/LAMTOR5/OTUD5/PTEN/TSC1/TSC2	7
GO:0060548	negative regulation of cell death	4/53	115/975	0.892047	0.941641	0.941641	LAMTOR5/PTEN/RAD18/TSC1	4
GO:0006811	ion transport	2/53	68/975	0.898748	0.946663	0.946663	PTEN/TSC1	2
GO:0002682	regulation of immune system process	3/53	94/975	0.902754	0.949252	0.949252	CSK/FANCA/STK11	3
GO:0001944	vasculature development	2/53	69/975	0.903439	0.949252	0.949252	PTEN/STK11	2
GO:0022603	regulation of anatomical structure morphogenesis	2/53	70/975	0.907932	0.952249	0.952249	PTEN/STK11	2
GO:0000165	MAPK cascade	2/53	71/975	0.912234	0.954678	0.954678	CSK/PTEN	2
GO:0003008	system process	3/53	97/975	0.914377	0.956237	0.956237	PARP1/PTEN/XRCC1	3
GO:0030334	regulation of cell migration	2/53	73/975	0.920289	0.958989	0.958989	PTEN/SINHCAF	2
GO:0048878	chemical homeostasis	2/53	73/975	0.920289	0.958989	0.958989	PARP1/STK11	2
GO:0120036	plasma membrane bounded cell projection organization	3/53	99/975	0.921427	0.95931	0.95931	PTEN/STK11/TSC1	3
GO:0009653	anatomical structure morphogenesis	7/53	191/975	0.922181	0.95931	0.95931	FANCC/GRHL2/PTEN/STK11/TSC1/TSC2/XRCC1	7
GO:0006629	lipid metabolic process	2/53	75/975	0.927659	0.961085	0.961085	PGP/PTEN	2
GO:0055085	transmembrane transport	2/53	75/975	0.927659	0.961085	0.961085	PTEN/TSC1	2
GO:0030030	cell projection organization	3/53	101/975	0.927957	0.961085	0.961085	PTEN/STK11/TSC1	3
GO:2000145	regulation of cell motility	2/53	76/975	0.931104	0.961919	0.961919	PTEN/SINHCAF	2
GO:0040012	regulation of locomotion	2/53	78/975	0.937543	0.965954	0.965954	PTEN/SINHCAF	2
GO:0001934	positive regulation of protein phosphorylation	2/53	79/975	0.94055	0.967007	0.967007	CSK/STK11	2
GO:0043207	response to external biotic stimulus	2/53	80/975	0.943421	0.967227	0.967227	LAMTOR5/OTUD5	2
GO:0051707	response to other organism	2/53	80/975	0.943421	0.967227	0.967227	LAMTOR5/OTUD5	2
GO:0006511	ubiquitin-dependent protein catabolic process	3/53	107/975	0.944733	0.967227	0.967227	KCTD5/PTEN/RNF8	3
GO:0019941	modification-dependent protein catabolic process	3/53	107/975	0.944733	0.967227	0.967227	KCTD5/PTEN/RNF8	3
GO:0043632	modification-dependent macromolecule catabolic process	3/53	107/975	0.944733	0.967227	0.967227	KCTD5/PTEN/RNF8	3
GO:0042592	homeostatic process	4/53	133/975	0.947436	0.967961	0.967961	CSK/FANCC/PARP1/STK11	4
GO:0016310	phosphorylation	6/53	181/975	0.949895	0.969795	0.969795	CSK/PTEN/STK11/TFAP4/TSC1/TSC2	6
GO:0006952	defense response	2/53	84/975	0.953665	0.972286	0.972286	CELF1/FANCA	2
GO:0022008	neurogenesis	4/53	138/975	0.957456	0.974562	0.974562	CSK/PTEN/STK11/TSC1	4
GO:0030182	neuron differentiation	3/53	113/975	0.957897	0.974562	0.974562	PTEN/STK11/TSC1	3
GO:0051603	proteolysis involved in cellular protein catabolic process	3/53	115/975	0.961604	0.977653	0.977653	KCTD5/PTEN/RNF8	3
GO:0042981	regulation of apoptotic process	5/53	165/975	0.962284	0.977664	0.977664	LAMTOR5/PARP1/PDCD5/PTEN/TFAP4	5
GO:0043067	regulation of programmed cell death	5/53	167/975	0.965274	0.980021	0.980021	LAMTOR5/PARP1/PDCD5/PTEN/TFAP4	5
GO:0042327	positive regulation of phosphorylation	2/53	91/975	0.967539	0.981639	0.981639	CSK/STK11	2
GO:0044257	cellular protein catabolic process	3/53	120/975	0.969602	0.98305	0.98305	KCTD5/PTEN/RNF8	3
GO:0044281	small molecule metabolic process	3/53	121/975	0.971005	0.983109	0.983109	PARP1/PGP/PTEN	3
GO:0010562	positive regulation of phosphorus metabolic process	2/53	96/975	0.974943	0.98505	0.98505	CSK/STK11	2
GO:0045937	positive regulation of phosphate metabolic process	2/53	96/975	0.974943	0.98505	0.98505	CSK/STK11	2
GO:0048699	generation of neurons	3/53	128/975	0.979269	0.987373	0.987373	PTEN/STK11/TSC1	3
GO:0040011	locomotion	3/53	130/975	0.981192	0.988001	0.988001	PTEN/SINHCAF/TSC2	3
GO:0043066	negative regulation of apoptotic process	2/53	104/975	0.983568	0.988001	0.988001	LAMTOR5/PTEN	2
GO:0016477	cell migration	2/53	106/975	0.985233	0.988001	0.988001	PTEN/SINHCAF	2
GO:0043069	negative regulation of programmed cell death	2/53	106/975	0.985233	0.988001	0.988001	LAMTOR5/PTEN	2
GO:0006928	movement of cell or subcellular component	3/53	135/975	0.985297	0.988001	0.988001	PTEN/SINHCAF/STK11	3
GO:0030163	protein catabolic process	3/53	135/975	0.985297	0.988001	0.988001	KCTD5/PTEN/RNF8	3
GO:0048870	cell motility	2/53	114/975	0.990424	0.99178	0.99178	PTEN/SINHCAF	2
GO:0051674	localization of cell	2/53	114/975	0.990424	0.99178	0.99178	PTEN/SINHCAF	2
GO:1901565	organonitrogen compound catabolic process	3/53	151/975	0.993488	0.994168	0.994168	KCTD5/PTEN/RNF8	3

### Sheet: CPT2_scalable_only
ID	Description	GeneRatio	BgRatio	pvalue	p.adjust	qvalue	geneID	Count
GO:0006310	DNA recombination	9/17	104/975	1.50536e-05	0.00578994	0.00535237	ATM/EME1/MUS81/PARP1/PAXIP1/RAD51B/RAD54L/RNF8/XRCC1	9
GO:0007131	reciprocal meiotic recombination	5/17	24/975	2.9692e-05	0.00578994	0.00535237	ATM/EME1/MUS81/RAD51B/RAD54L	5
GO:0035825	homologous recombination	5/17	24/975	2.9692e-05	0.00578994	0.00535237	ATM/EME1/MUS81/RAD51B/RAD54L	5
GO:0140527	reciprocal homologous recombination	5/17	24/975	2.9692e-05	0.00578994	0.00535237	ATM/EME1/MUS81/RAD51B/RAD54L	5
GO:0051321	meiotic cell cycle	6/17	43/975	4.4519e-05	0.00694497	0.00642011	ATM/EME1/MUS81/RAD51B/RAD54L/STAG2	6
GO:0007127	meiosis I	5/17	29/975	7.87197e-05	0.0102336	0.00946017	ATM/EME1/MUS81/RAD51B/RAD54L	5
GO:0140013	meiotic nuclear division	5/17	31/975	0.000110287	0.010753	0.00994032	ATM/EME1/MUS81/RAD51B/RAD54L	5
GO:2001022	positive regulation of response to DNA damage stimulus	5/17	31/975	0.000110287	0.010753	0.00994032	ATM/PARP1/PAXIP1/RNF8/XRCC1	5
GO:0061982	meiosis I cell cycle process	5/17	32/975	0.000129342	0.0112097	0.0103625	ATM/EME1/MUS81/RAD51B/RAD54L	5
GO:0006302	double-strand break repair	8/17	107/975	0.000170843	0.0133257	0.0123187	ATM/EME1/MUS81/PARP1/RAD51B/RAD54L/RNF8/XRCC1	8
GO:1903046	meiotic cell cycle process	5/17	38/975	0.000302636	0.0204753	0.0189279	ATM/EME1/MUS81/RAD51B/RAD54L	5
GO:0022402	cell cycle process	10/17	188/975	0.000315004	0.0204753	0.0189279	ATM/DBF4/EME1/MUS81/PAXIP1/PTPA/RAD51B/RAD54L/STAG2/TIPRL	10
GO:1901987	regulation of cell cycle phase transition	7/17	88/975	0.000355393	0.0213236	0.0197121	ATM/DBF4/EME1/MUS81/PAXIP1/RAD51B/TIPRL	7
GO:0000280	nuclear division	6/17	63/975	0.000405425	0.022588	0.0208809	ATM/EME1/MUS81/RAD51B/RAD54L/STAG2	6
GO:0048285	organelle fission	6/17	64/975	0.000442838	0.0230276	0.0212873	ATM/EME1/MUS81/RAD51B/RAD54L/STAG2	6
GO:0044770	cell cycle phase transition	7/17	103/975	0.000958631	0.0467333	0.0432015	ATM/DBF4/EME1/MUS81/PAXIP1/RAD51B/TIPRL	7
GO:0006281	DNA repair	9/17	187/975	0.00171975	0.0723947	0.0669236	ATM/EME1/MUS81/PARP1/PAXIP1/RAD51B/RAD54L/RNF8/XRCC1	9
GO:0010212	response to ionizing radiation	5/17	55/975	0.00175135	0.0723947	0.0669236	ATM/PARP1/PAXIP1/RAD54L/RNF8	5
GO:0032205	negative regulation of telomere maintenance	3/17	15/975	0.00176346	0.0723947	0.0669236	ATM/PARP1/XRCC1	3
GO:0042770	signal transduction in response to DNA damage	5/17	56/975	0.00190266	0.0742037	0.0685959	ATM/EME1/MUS81/PAXIP1/TIPRL	5
GO:0010564	regulation of cell cycle process	7/17	119/975	0.00231531	0.0815077	0.0753479	ATM/DBF4/EME1/MUS81/PAXIP1/RAD51B/TIPRL	7
GO:0010923	negative regulation of phosphatase activity	2/17	5/975	0.00277685	0.0815077	0.0753479	PTPA/TIPRL	2
GO:0032515	negative regulation of phosphoprotein phosphatase activity	2/17	5/975	0.00277685	0.0815077	0.0753479	PTPA/TIPRL	2
GO:0035305	negative regulation of dephosphorylation	2/17	5/975	0.00277685	0.0815077	0.0753479	PTPA/TIPRL	2
GO:0035308	negative regulation of protein dephosphorylation	2/17	5/975	0.00277685	0.0815077	0.0753479	PTPA/TIPRL	2
GO:0051054	positive regulation of DNA metabolic process	5/17	61/975	0.00280923	0.0815077	0.0753479	ATM/PARP1/PAXIP1/RNF8/XRCC1	5
GO:1903047	mitotic cell cycle process	7/17	123/975	0.00282142	0.0815077	0.0753479	ATM/DBF4/EME1/MUS81/PTPA/RAD51B/STAG2	7
GO:0000724	double-strand break repair via homologous recombination	5/17	62/975	0.00302315	0.0842163	0.0778517	MUS81/PARP1/RAD51B/RAD54L/XRCC1	5
GO:0000725	recombinational repair	5/17	63/975	0.00324881	0.0873819	0.0807781	MUS81/PARP1/RAD51B/RAD54L/XRCC1	5
GO:2001020	regulation of response to DNA damage stimulus	5/17	66/975	0.00400012	0.101999	0.0942906	ATM/PARP1/PAXIP1/RNF8/XRCC1	5
GO:0051606	detection of stimulus	2/17	6/975	0.00412254	0.101999	0.0942906	CYB5R4/PARP1	2
GO:0051304	chromosome separation	3/17	20/975	0.00418457	0.101999	0.0942906	ATM/EME1/MUS81	3
GO:0000077	DNA damage checkpoint signaling	4/17	42/975	0.00471416	0.111426	0.103005	ATM/EME1/MUS81/TIPRL	4
GO:0045739	positive regulation of DNA repair	3/17	22/975	0.00553124	0.123768	0.114414	PARP1/RNF8/XRCC1	3
GO:0000012	single strand break repair	2/17	7/975	0.00571237	0.123768	0.114414	PARP1/XRCC1	2
GO:1904354	negative regulation of telomere capping	2/17	7/975	0.00571237	0.123768	0.114414	ATM/XRCC1	2
GO:0031570	DNA integrity checkpoint signaling	4/17	45/975	0.00607288	0.124654	0.115233	ATM/EME1/MUS81/TIPRL	4
GO:0098813	nuclear chromosome segregation	4/17	45/975	0.00607288	0.124654	0.115233	ATM/EME1/MUS81/STAG2	4
GO:2001251	negative regulation of chromosome organization	3/17	23/975	0.00629213	0.125843	0.116332	ATM/PARP1/XRCC1	3
GO:0000278	mitotic cell cycle	7/17	142/975	0.0065285	0.127306	0.117685	ATM/DBF4/EME1/MUS81/PTPA/RAD51B/STAG2	7
GO:0000003	reproduction	7/17	144/975	0.00707111	0.131321	0.121396	ATM/EME1/MUS81/RAD51B/RAD54L/RNF8/STAG2	7
GO:0022414	reproductive process	7/17	144/975	0.00707111	0.131321	0.121396	ATM/EME1/MUS81/RAD51B/RAD54L/RNF8/STAG2	7
GO:0000712	resolution of meiotic recombination intermediates	2/17	8/975	0.00753842	0.133636	0.123536	EME1/MUS81	2
GO:0051307	meiotic chromosome separation	2/17	8/975	0.00753842	0.133636	0.123536	EME1/MUS81	2
GO:0032204	regulation of telomere maintenance	3/17	25/975	0.0079958	0.135581	0.125335	ATM/PARP1/XRCC1	3
GO:1902749	regulation of cell cycle G2/M phase transition	3/17	25/975	0.0079958	0.135581	0.125335	ATM/PAXIP1/RAD51B	3
GO:0009628	response to abiotic stimulus	7/17	149/975	0.00857971	0.142387	0.131626	ATM/CYB5R4/PARP1/PAXIP1/RAD54L/RNF8/XRCC1	7
GO:0043666	regulation of phosphoprotein phosphatase activity	2/17	9/975	0.00959297	0.155886	0.144105	PTPA/TIPRL	2
GO:0007059	chromosome segregation	4/17	53/975	0.0109346	0.171962	0.158967	ATM/EME1/MUS81/STAG2	4
GO:0044773	mitotic DNA damage checkpoint signaling	3/17	28/975	0.0110232	0.171962	0.158967	ATM/EME1/MUS81	3
GO:0000075	cell cycle checkpoint signaling	4/17	54/975	0.0116806	0.174668	0.161467	ATM/EME1/MUS81/TIPRL	4
GO:0010921	regulation of phosphatase activity	2/17	10/975	0.0118684	0.174668	0.161467	PTPA/TIPRL	2
GO:0031573	mitotic intra-S DNA damage checkpoint signaling	2/17	10/975	0.0118684	0.174668	0.161467	EME1/MUS81	2
GO:0044774	mitotic DNA integrity checkpoint signaling	3/17	29/975	0.0121622	0.175676	0.162399	ATM/EME1/MUS81	3
GO:0007052	mitotic spindle organization	2/17	11/975	0.0143575	0.199979	0.184866	PTPA/STAG2	2
GO:0035304	regulation of protein dephosphorylation	2/17	11/975	0.0143575	0.199979	0.184866	PTPA/TIPRL	2
GO:0044839	cell cycle G2/M phase transition	3/17	31/975	0.0146395	0.20033	0.18519	ATM/PAXIP1/RAD51B	3
GO:0051726	regulation of cell cycle	7/17	168/975	0.0166413	0.218659	0.202134	ATM/DBF4/EME1/MUS81/PAXIP1/RAD51B/TIPRL	7
GO:0035303	regulation of dephosphorylation	2/17	12/975	0.0170528	0.218659	0.202134	PTPA/TIPRL	2
GO:1904353	regulation of telomere capping	2/17	12/975	0.0170528	0.218659	0.202134	ATM/XRCC1	2
GO:0051276	chromosome organization	7/17	169/975	0.0171826	0.218659	0.202134	ATM/PARP1/POLE3/RAD54L/RNF8/STAG2/XRCC1	7
GO:0051052	regulation of DNA metabolic process	5/17	93/975	0.0173805	0.218659	0.202134	ATM/PARP1/PAXIP1/RNF8/XRCC1	5
GO:1902850	microtubule cytoskeleton organization involved in mitosis	2/17	13/975	0.0199473	0.246967	0.228302	PTPA/STAG2	2
GO:0009314	response to radiation	5/17	97/975	0.0206346	0.251485	0.232479	ATM/PARP1/PAXIP1/RAD54L/RNF8	5
GO:0045911	positive regulation of DNA recombination	2/17	14/975	0.0230341	0.275751	0.254912	PARP1/PAXIP1	2
GO:1901988	negative regulation of cell cycle phase transition	4/17	66/975	0.0233328	0.275751	0.254912	ATM/EME1/MUS81/TIPRL	4
GO:0007093	mitotic cell cycle checkpoint signaling	3/17	37/975	0.0237072	0.275995	0.255137	ATM/EME1/MUS81	3
GO:0006303	double-strand break repair via nonhomologous end joining	3/17	38/975	0.0254609	0.292052	0.26998	ATM/RNF8/XRCC1	3
GO:1904356	regulation of telomere maintenance via telomere lengthening	2/17	15/975	0.0263066	0.297379	0.274905	ATM/PARP1	2
GO:0010563	negative regulation of phosphorus metabolic process	3/17	39/975	0.0272844	0.299744	0.277091	PARP1/PTPA/TIPRL	3
GO:0045936	negative regulation of phosphate metabolic process	3/17	39/975	0.0272844	0.299744	0.277091	PARP1/PTPA/TIPRL	3
GO:0042113	B cell activation	3/17	40/975	0.0291776	0.316091	0.292203	ATM/PAXIP1/RNF8	3
GO:0050864	regulation of B cell activation	2/17	16/975	0.0297579	0.317962	0.293932	ATM/PAXIP1	2
GO:0010948	negative regulation of cell cycle process	4/17	72/975	0.0311771	0.328624	0.303789	ATM/EME1/MUS81/TIPRL	4
GO:0051053	negative regulation of DNA metabolic process	3/17	42/975	0.0331735	0.329593	0.304684	ATM/PARP1/XRCC1	3
GO:0002204	somatic recombination of immunoglobulin genes involved in immune response	2/17	17/975	0.0333818	0.329593	0.304684	PAXIP1/RNF8	2
GO:0002208	somatic diversification of immunoglobulins involved in immune response	2/17	17/975	0.0333818	0.329593	0.304684	PAXIP1/RNF8	2
GO:0002381	immunoglobulin production involved in immunoglobulin-mediated immune response	2/17	17/975	0.0333818	0.329593	0.304684	PAXIP1/RNF8	2
GO:0045190	isotype switching	2/17	17/975	0.0333818	0.329593	0.304684	PAXIP1/RNF8	2
GO:0006282	regulation of DNA repair	3/17	43/975	0.0352759	0.34394	0.317948	PARP1/RNF8/XRCC1	3
GO:0007051	spindle organization	2/17	18/975	0.0371719	0.357952	0.3309	PTPA/STAG2	2
GO:0033044	regulation of chromosome organization	3/17	45/975	0.0396889	0.36868	0.340818	ATM/PARP1/XRCC1	3
GO:0002312	B cell activation involved in immune response	2/17	19/975	0.041122	0.36868	0.340818	PAXIP1/RNF8	2
GO:0006470	protein dephosphorylation	2/17	19/975	0.041122	0.36868	0.340818	PTPA/TIPRL	2
GO:0006471	protein ADP-ribosylation	2/17	19/975	0.041122	0.36868	0.340818	PARP1/XRCC1	2
GO:0045132	meiotic chromosome segregation	2/17	19/975	0.041122	0.36868	0.340818	EME1/MUS81	2
GO:0071216	cellular response to biotic stimulus	2/17	19/975	0.041122	0.36868	0.340818	EME1/MUS81	2
GO:0010639	negative regulation of organelle organization	3/17	47/975	0.0443775	0.39196	0.362339	ATM/PARP1/XRCC1	3
GO:0016233	telomere capping	2/17	20/975	0.0452262	0.39196	0.362339	ATM/XRCC1	2
GO:0030330	DNA damage response, signal transduction by p53 class mediator	2/17	20/975	0.0452262	0.39196	0.362339	ATM/PAXIP1	2
GO:0080135	regulation of cellular response to stress	5/17	120/975	0.0474361	0.406245	0.375543	ATM/PARP1/PAXIP1/RNF8/XRCC1	5
GO:0016064	immunoglobulin mediated immune response	2/17	21/975	0.0494785	0.406245	0.375543	PAXIP1/RNF8	2
GO:0019724	B cell mediated immunity	2/17	21/975	0.0494785	0.406245	0.375543	PAXIP1/RNF8	2
GO:0031929	TOR signaling	2/17	21/975	0.0494785	0.406245	0.375543	ATM/TIPRL	2
GO:0034728	nucleosome organization	2/17	21/975	0.0494785	0.406245	0.375543	POLE3/RNF8	2
GO:0071897	DNA biosynthetic process	3/17	50/975	0.051921	0.421858	0.389977	ATM/POLE3/POLE4	3
GO:0016570	histone modification	4/17	85/975	0.0531588	0.424456	0.392378	ATM/PAXIP1/POLE3/RNF8	4
GO:0010833	telomere maintenance via telomere lengthening	2/17	22/975	0.0538732	0.424456	0.392378	ATM/PARP1	2
GO:0016447	somatic recombination of immunoglobulin gene segments	2/17	22/975	0.0538732	0.424456	0.392378	PAXIP1/RNF8	2
GO:0045786	negative regulation of cell cycle	4/17	86/975	0.0551389	0.429771	0.397292	ATM/EME1/MUS81/TIPRL	4
GO:0007346	regulation of mitotic cell cycle	4/17	87/975	0.0571606	0.429771	0.397292	ATM/EME1/MUS81/RAD51B	4
GO:0000723	telomere maintenance	3/17	52/975	0.0572852	0.429771	0.397292	ATM/PARP1/XRCC1	3
GO:0002562	somatic diversification of immune receptors via germline recombination within a single locus	2/17	23/975	0.0584048	0.429771	0.397292	PAXIP1/RNF8	2
GO:0010389	regulation of G2/M transition of mitotic cell cycle	2/17	23/975	0.0584048	0.429771	0.397292	ATM/RAD51B	2
GO:0016311	dephosphorylation	2/17	23/975	0.0584048	0.429771	0.397292	PTPA/TIPRL	2
GO:0016444	somatic cell DNA recombination	2/17	23/975	0.0584048	0.429771	0.397292	PAXIP1/RNF8	2
GO:0031400	negative regulation of protein modification process	3/17	53/975	0.0600662	0.433811	0.401027	PTPA/TIPRL/XRCC1	3
GO:0032200	telomere organization	3/17	53/975	0.0600662	0.433811	0.401027	ATM/PARP1/XRCC1	3
GO:0045930	negative regulation of mitotic cell cycle	3/17	54/975	0.0629124	0.447207	0.41341	ATM/EME1/MUS81	3
GO:0002460	adaptive immune response based on somatic recombination of immune receptors built from immunoglobulin superfamily domains	2/17	24/975	0.0630676	0.447207	0.41341	PAXIP1/RNF8	2
GO:0002285	lymphocyte activation involved in immune response	2/17	25/975	0.0678565	0.450538	0.41649	PAXIP1/RNF8	2
GO:0002449	lymphocyte mediated immunity	2/17	25/975	0.0678565	0.450538	0.41649	PAXIP1/RNF8	2
GO:0016445	somatic diversification of immunoglobulins	2/17	25/975	0.0678565	0.450538	0.41649	PAXIP1/RNF8	2
GO:0000819	sister chromatid segregation	2/17	26/975	0.0727661	0.450538	0.41649	ATM/STAG2	2
GO:0002200	somatic diversification of immune receptors	2/17	26/975	0.0727661	0.450538	0.41649	PAXIP1/RNF8	2
GO:0010332	response to gamma radiation	2/17	26/975	0.0727661	0.450538	0.41649	ATM/PARP1	2
GO:0051346	negative regulation of hydrolase activity	2/17	26/975	0.0727661	0.450538	0.41649	PTPA/TIPRL	2
GO:0006261	DNA-dependent DNA replication	3/17	58/975	0.0749358	0.450538	0.41649	DBF4/EME1/POLE3	3
GO:0006475	internal protein amino acid acetylation	2/17	27/975	0.0777914	0.450538	0.41649	PAXIP1/POLE3	2
GO:0016573	histone acetylation	2/17	27/975	0.0777914	0.450538	0.41649	PAXIP1/POLE3	2
GO:0018393	internal peptidyl-lysine acetylation	2/17	27/975	0.0777914	0.450538	0.41649	PAXIP1/POLE3	2
GO:0002377	immunoglobulin production	2/17	28/975	0.0829275	0.450538	0.41649	PAXIP1/RNF8	2
GO:0000086	G2/M transition of mitotic cell cycle	2/17	29/975	0.0881693	0.450538	0.41649	ATM/RAD51B	2
GO:0018394	peptidyl-lysine acetylation	2/17	29/975	0.0881693	0.450538	0.41649	PAXIP1/POLE3	2
GO:0018193	peptidyl-amino acid modification	5/17	143/975	0.0896115	0.450538	0.41649	ATM/PARP1/PAXIP1/POLE3/PTPA	5
GO:0000018	regulation of DNA recombination	2/17	30/975	0.0935123	0.450538	0.41649	PARP1/PAXIP1	2
GO:0002443	leukocyte mediated immunity	2/17	30/975	0.0935123	0.450538	0.41649	PAXIP1/RNF8	2
GO:0006473	protein acetylation	2/17	31/975	0.0989518	0.450538	0.41649	PAXIP1/POLE3	2
GO:0002440	production of molecular mediator of immune response	2/17	32/975	0.104483	0.450538	0.41649	PAXIP1/RNF8	2
GO:0043254	regulation of protein-containing complex assembly	2/17	32/975	0.104483	0.450538	0.41649	ATM/PARP1	2
GO:0043543	protein acylation	2/17	32/975	0.104483	0.450538	0.41649	PAXIP1/POLE3	2
GO:0071824	protein-DNA complex subunit organization	2/17	32/975	0.104483	0.450538	0.41649	POLE3/RNF8	2
GO:0002250	adaptive immune response	2/17	33/975	0.110102	0.450538	0.41649	PAXIP1/RNF8	2
GO:0002263	cell activation involved in immune response	2/17	33/975	0.110102	0.450538	0.41649	PAXIP1/RNF8	2
GO:0002366	leukocyte activation involved in immune response	2/17	33/975	0.110102	0.450538	0.41649	PAXIP1/RNF8	2
GO:0140014	mitotic nuclear division	2/17	33/975	0.110102	0.450538	0.41649	ATM/STAG2	2
GO:0045944	positive regulation of transcription by RNA polymerase II	4/17	110/975	0.114892	0.450538	0.41649	ATM/CCNC/PARP1/PAXIP1	4
GO:0080134	regulation of response to stress	5/17	156/975	0.120502	0.450538	0.41649	ATM/PARP1/PAXIP1/RNF8/XRCC1	5
GO:0010942	positive regulation of cell death	3/17	71/975	0.120549	0.450538	0.41649	ATM/PARP1/PTPA	3
GO:0051129	negative regulation of cellular component organization	3/17	71/975	0.120549	0.450538	0.41649	ATM/PARP1/XRCC1	3
GO:0002520	immune system development	4/17	112/975	0.120886	0.450538	0.41649	ATM/PARP1/PAXIP1/RNF8	4
GO:0090305	nucleic acid phosphodiester bond hydrolysis	2/17	36/975	0.127443	0.450538	0.41649	EME1/MUS81	2
GO:0072331	signal transduction by p53 class mediator	2/17	37/975	0.133371	0.450538	0.41649	ATM/PAXIP1	2
GO:0090407	organophosphate biosynthetic process	2/17	37/975	0.133371	0.450538	0.41649	ATM/PARP1	2
GO:0018209	peptidyl-serine modification	2/17	38/975	0.139366	0.450538	0.41649	ATM/PARP1	2
GO:0090068	positive regulation of cell cycle process	2/17	38/975	0.139366	0.450538	0.41649	DBF4/RAD51B	2
GO:0044772	mitotic cell cycle phase transition	3/17	77/975	0.144579	0.450538	0.41649	ATM/DBF4/RAD51B	3
GO:0046649	lymphocyte activation	3/17	77/975	0.144579	0.450538	0.41649	ATM/PAXIP1/RNF8	3
GO:0051249	regulation of lymphocyte activation	2/17	39/975	0.145424	0.450538	0.41649	ATM/PAXIP1	2
GO:0002694	regulation of leukocyte activation	2/17	40/975	0.151543	0.450538	0.41649	ATM/PAXIP1	2
GO:0031399	regulation of protein modification process	5/17	169/975	0.156242	0.450538	0.41649	DBF4/PAXIP1/PTPA/TIPRL/XRCC1	5
GO:0034655	nucleobase-containing compound catabolic process	2/17	41/975	0.157717	0.450538	0.41649	ATM/MUS81	2
GO:0002252	immune effector process	2/17	42/975	0.163944	0.450538	0.41649	PAXIP1/RNF8	2
GO:0006338	chromatin remodeling	2/17	42/975	0.163944	0.450538	0.41649	POLE3/RNF8	2
GO:0045321	leukocyte activation	3/17	82/975	0.165821	0.450538	0.41649	ATM/PAXIP1/RNF8	3
GO:0019439	aromatic compound catabolic process	2/17	43/975	0.170221	0.450538	0.41649	ATM/MUS81	2
GO:0044270	cellular nitrogen compound catabolic process	2/17	43/975	0.170221	0.450538	0.41649	ATM/MUS81	2
GO:0050865	regulation of cell activation	2/17	43/975	0.170221	0.450538	0.41649	ATM/PAXIP1	2
GO:0006260	DNA replication	3/17	84/975	0.174596	0.450538	0.41649	DBF4/EME1/POLE3	3
GO:0046700	heterocycle catabolic process	2/17	44/975	0.176543	0.450538	0.41649	ATM/MUS81	2
GO:0070482	response to oxygen levels	2/17	44/975	0.176543	0.450538	0.41649	CYB5R4/XRCC1	2
GO:0071478	cellular response to radiation	2/17	44/975	0.176543	0.450538	0.41649	ATM/PARP1	2
GO:0000082	G1/S transition of mitotic cell cycle	2/17	45/975	0.182909	0.459042	0.424351	ATM/DBF4	2
GO:1901361	organic cyclic compound catabolic process	2/17	45/975	0.182909	0.459042	0.424351	ATM/MUS81	2
GO:0032269	negative regulation of cellular protein metabolic process	3/17	88/975	0.192576	0.459357	0.424641	PTPA/TIPRL/XRCC1	3
GO:0044092	negative regulation of molecular function	3/17	88/975	0.192576	0.459357	0.424641	PAXIP1/PTPA/TIPRL	3
GO:0044843	cell cycle G1/S phase transition	2/17	48/975	0.20223	0.468785	0.433357	ATM/DBF4	2
GO:0032259	methylation	2/17	49/975	0.208737	0.471832	0.436174	PARP1/PAXIP1	2
GO:0043414	macromolecule methylation	2/17	49/975	0.208737	0.471832	0.436174	PARP1/PAXIP1	2
GO:0051248	negative regulation of protein metabolic process	3/17	92/975	0.211073	0.471832	0.436174	PTPA/TIPRL/XRCC1	3
GO:0048584	positive regulation of response to stimulus	5/17	187/975	0.21289	0.471832	0.436174	ATM/PARP1/PAXIP1/RNF8/XRCC1	5
GO:0045787	positive regulation of cell cycle	2/17	50/975	0.21527	0.471832	0.436174	DBF4/RAD51B	2
GO:0071103	DNA conformation change	2/17	50/975	0.21527	0.471832	0.436174	RAD54L/RNF8	2
GO:0001775	cell activation	3/17	94/975	0.220494	0.472488	0.43678	ATM/PAXIP1/RNF8	3
GO:0000226	microtubule cytoskeleton organization	2/17	51/975	0.22183	0.472752	0.437024	PTPA/STAG2	2
GO:0062197	cellular response to chemical stress	2/17	51/975	0.22183	0.472752	0.437024	ATM/PARP1	2
GO:0043933	protein-containing complex subunit organization	4/17	142/975	0.226307	0.479062	0.442857	ATM/PARP1/POLE3/RNF8	4
GO:0097193	intrinsic apoptotic signaling pathway	2/17	52/975	0.228411	0.479062	0.442857	ATM/PARP1	2
GO:0006366	transcription by RNA polymerase II	5/17	198/975	0.250974	0.49523	0.457804	ATM/CCNC/PARP1/PAXIP1/RNF8	5
GO:0009410	response to xenobiotic stimulus	2/17	56/975	0.254914	0.49523	0.457804	RAD54L/XRCC1	2
GO:0010557	positive regulation of macromolecule biosynthetic process	5/17	200/975	0.258136	0.49523	0.457804	ATM/CCNC/DBF4/PARP1/PAXIP1	5
GO:0019220	regulation of phosphate metabolic process	4/17	150/975	0.258348	0.49523	0.457804	DBF4/PARP1/PTPA/TIPRL	4
GO:0051174	regulation of phosphorus metabolic process	4/17	150/975	0.258348	0.49523	0.457804	DBF4/PARP1/PTPA/TIPRL	4
GO:0002521	leukocyte differentiation	2/17	58/975	0.268237	0.505409	0.467214	ATM/PARP1	2
GO:0007568	aging	2/17	58/975	0.268237	0.505409	0.467214	ATM/RAD54L	2
GO:0043086	negative regulation of catalytic activity	2/17	60/975	0.281584	0.506405	0.468134	PTPA/TIPRL	2
GO:0071214	cellular response to abiotic stimulus	2/17	60/975	0.281584	0.506405	0.468134	ATM/PARP1	2
GO:0104004	cellular response to environmental stimulus	2/17	60/975	0.281584	0.506405	0.468134	ATM/PARP1	2
GO:0006979	response to oxidative stress	2/17	61/975	0.288261	0.506405	0.468134	PARP1/XRCC1	2
GO:0007017	microtubule-based process	2/17	61/975	0.288261	0.506405	0.468134	PTPA/STAG2	2
GO:0071396	cellular response to lipid	2/17	61/975	0.288261	0.506405	0.468134	ATM/PARP1	2
GO:1901990	regulation of mitotic cell cycle phase transition	2/17	61/975	0.288261	0.506405	0.468134	ATM/RAD51B	2
GO:0043065	positive regulation of apoptotic process	2/17	62/975	0.294938	0.511509	0.472853	ATM/PTPA	2
GO:0043068	positive regulation of programmed cell death	2/17	62/975	0.294938	0.511509	0.472853	ATM/PTPA	2
GO:0019637	organophosphate metabolic process	2/17	65/975	0.31495	0.521573	0.482156	ATM/PARP1	2
GO:0044093	positive regulation of molecular function	4/17	164/975	0.316962	0.523794	0.484209	DBF4/PARP1/PTPA/XRCC1	4
GO:0006325	chromatin organization	2/17	67/975	0.328257	0.532637	0.492384	POLE3/RNF8	2
GO:0031401	positive regulation of protein modification process	3/17	116/975	0.329221	0.532637	0.492384	DBF4/PAXIP1/PTPA	3
GO:0045893	positive regulation of transcription, DNA-templated	4/17	167/975	0.329825	0.532637	0.492384	ATM/CCNC/PARP1/PAXIP1	4
GO:1902680	positive regulation of RNA biosynthetic process	4/17	167/975	0.329825	0.532637	0.492384	ATM/CCNC/PARP1/PAXIP1	4
GO:1903508	positive regulation of nucleic acid-templated transcription	4/17	167/975	0.329825	0.532637	0.492384	ATM/CCNC/PARP1/PAXIP1	4
GO:0018205	peptidyl-lysine modification	2/17	69/975	0.341521	0.544758	0.503589	PAXIP1/POLE3	2
GO:0051301	cell division	2/17	71/975	0.35473	0.55447	0.512567	RNF8/STAG2	2
GO:0033043	regulation of organelle organization	3/17	122/975	0.359695	0.55447	0.512567	ATM/PARP1/XRCC1	3
GO:0048878	chemical homeostasis	2/17	73/975	0.367871	0.561645	0.519199	CYB5R4/PARP1	2
GO:0045934	negative regulation of nucleobase-containing compound metabolic process	4/17	176/975	0.368799	0.561645	0.519199	ATM/PARP1/RNF8/XRCC1	4
GO:0044087	regulation of cellular component biogenesis	2/17	75/975	0.380935	0.566613	0.523792	ATM/PARP1	2
GO:0043085	positive regulation of catalytic activity	3/17	127/975	0.385094	0.569969	0.526894	DBF4/PTPA/XRCC1	3
GO:0051254	positive regulation of RNA metabolic process	4/17	181/975	0.390596	0.574309	0.530907	ATM/CCNC/PARP1/PAXIP1	4
GO:0034622	cellular protein-containing complex assembly	2/17	79/975	0.406789	0.583263	0.539184	ATM/PARP1	2
GO:0051336	regulation of hydrolase activity	2/17	79/975	0.406789	0.583263	0.539184	PTPA/TIPRL	2
GO:0002376	immune system process	4/17	190/975	0.429847	0.606294	0.560474	ATM/PARP1/PAXIP1/RNF8	4
GO:0006357	regulation of transcription by RNA polymerase II	4/17	190/975	0.429847	0.606294	0.560474	ATM/CCNC/PARP1/PAXIP1	4
GO:0009607	response to biotic stimulus	2/17	86/975	0.450973	0.622582	0.575532	EME1/MUS81	2
GO:0033993	response to lipid	2/17	86/975	0.450973	0.622582	0.575532	ATM/PARP1	2
GO:0030097	hemopoiesis	2/17	87/975	0.45716	0.628897	0.581369	ATM/PARP1	2
GO:0097190	apoptotic signaling pathway	2/17	90/975	0.475515	0.642811	0.594231	ATM/PARP1	2
GO:0048534	hematopoietic or lymphoid organ development	2/17	93/975	0.493547	0.658886	0.609092	ATM/PARP1	2
GO:0071495	cellular response to endogenous stimulus	3/17	150/975	0.499383	0.663708	0.613549	EME1/MUS81/PARP1	3
GO:0002682	regulation of immune system process	2/17	94/975	0.499483	0.663708	0.613549	ATM/PAXIP1	2
GO:1901700	response to oxygen-containing compound	3/17	152/975	0.508971	0.666071	0.615734	ATM/PARP1/XRCC1	3
GO:0007010	cytoskeleton organization	2/17	96/975	0.511239	0.666071	0.615734	PTPA/STAG2	2
GO:0010562	positive regulation of phosphorus metabolic process	2/17	96/975	0.511239	0.666071	0.615734	DBF4/PTPA	2
GO:0045937	positive regulation of phosphate metabolic process	2/17	96/975	0.511239	0.666071	0.615734	DBF4/PTPA	2
GO:0003008	system process	2/17	97/975	0.517059	0.671058	0.620344	PARP1/XRCC1	2
GO:0044265	cellular macromolecule catabolic process	3/17	156/975	0.527919	0.679861	0.628481	ATM/MUS81/RNF8	3
GO:0051240	positive regulation of multicellular organismal process	2/17	100/975	0.534276	0.684294	0.63258	PARP1/PAXIP1	2
GO:0006955	immune response	2/17	102/975	0.545549	0.694791	0.642284	PAXIP1/RNF8	2
GO:0010629	negative regulation of gene expression	2/17	106/975	0.567591	0.712917	0.659039	ATM/POLE3	2
GO:0016477	cell migration	2/17	106/975	0.567591	0.712917	0.659039	ATM/PAXIP1	2
GO:0042981	regulation of apoptotic process	3/17	165/975	0.569323	0.713942	0.659987	ATM/PARP1/PTPA	3
GO:0043067	regulation of programmed cell death	3/17	167/975	0.578273	0.718211	0.663934	ATM/PARP1/PTPA	3
GO:0010628	positive regulation of gene expression	2/17	108/975	0.578355	0.718211	0.663934	ATM/PAXIP1	2
GO:0032270	positive regulation of cellular protein metabolic process	3/17	169/975	0.587126	0.720061	0.665643	DBF4/PAXIP1/PTPA	3
GO:0009719	response to endogenous stimulus	3/17	173/975	0.604534	0.738332	0.682534	EME1/MUS81/PARP1	3
GO:0009057	macromolecule catabolic process	3/17	174/975	0.608823	0.738332	0.682534	ATM/MUS81/RNF8	3
GO:0048870	cell motility	2/17	114/975	0.609597	0.738332	0.682534	ATM/PAXIP1	2
GO:0051094	positive regulation of developmental process	2/17	114/975	0.609597	0.738332	0.682534	PARP1/PAXIP1	2
GO:0051674	localization of cell	2/17	114/975	0.609597	0.738332	0.682534	ATM/PAXIP1	2
GO:1901701	cellular response to oxygen-containing compound	2/17	116/975	0.619657	0.748192	0.691649	ATM/PARP1	2
GO:0010941	regulation of cell death	3/17	177/975	0.621531	0.749296	0.692669	ATM/PARP1/PTPA	3
GO:0051247	positive regulation of protein metabolic process	3/17	179/975	0.629871	0.754243	0.697242	DBF4/PAXIP1/PTPA	3
GO:0065003	protein-containing complex assembly	2/17	122/975	0.648762	0.770057	0.711861	ATM/PARP1	2
GO:0040011	locomotion	2/17	130/975	0.68506	0.796345	0.736162	ATM/PAXIP1	2
GO:0045892	negative regulation of transcription, DNA-templated	2/17	130/975	0.68506	0.796345	0.736162	PARP1/RNF8	2
GO:1902679	negative regulation of RNA biosynthetic process	2/17	130/975	0.68506	0.796345	0.736162	PARP1/RNF8	2
GO:1903507	negative regulation of nucleic acid-templated transcription	2/17	130/975	0.68506	0.796345	0.736162	PARP1/RNF8	2
GO:0042592	homeostatic process	2/17	133/975	0.697938	0.808816	0.747691	CYB5R4/PARP1	2
GO:0051128	regulation of cellular component organization	3/17	197/975	0.699937	0.808816	0.747691	ATM/PARP1/XRCC1	3
GO:0006928	movement of cell or subcellular component	2/17	135/975	0.706302	0.81376	0.752261	ATM/PAXIP1	2
GO:0008283	cell population proliferation	3/17	200/975	0.710716	0.816406	0.754707	ATM/MUS81/RAD51B	3
GO:0009967	positive regulation of signal transduction	2/17	139/975	0.722506	0.820312	0.758318	ATM/PARP1	2
GO:0051253	negative regulation of RNA metabolic process	2/17	144/975	0.741791	0.837333	0.774053	PARP1/RNF8	2
GO:0016567	protein ubiquitination	2/17	145/975	0.745521	0.837826	0.774509	PAXIP1/RNF8	2
GO:0070727	cellular macromolecule localization	2/17	149/975	0.760023	0.844177	0.780379	ATM/PARP1	2
GO:0010647	positive regulation of cell communication	2/17	150/975	0.763545	0.844177	0.780379	ATM/PARP1	2
GO:0023056	positive regulation of signaling	2/17	150/975	0.763545	0.844177	0.780379	ATM/PARP1	2
GO:0048585	negative regulation of response to stimulus	2/17	150/975	0.763545	0.844177	0.780379	ATM/XRCC1	2
GO:1902531	regulation of intracellular signal transduction	2/17	152/975	0.770467	0.84882	0.784671	ATM/PARP1	2
GO:0006468	protein phosphorylation	2/17	153/975	0.773868	0.851363	0.787023	ATM/DBF4	2
GO:0032446	protein modification by small protein conjugation	2/17	155/975	0.780548	0.854854	0.790249	PAXIP1/RNF8	2
GO:2000113	negative regulation of cellular macromolecule biosynthetic process	2/17	167/975	0.817385	0.878182	0.811815	PARP1/RNF8	2
GO:0009888	tissue development	2/17	168/975	0.820212	0.878799	0.812385	PAXIP1/RAD51B	2
GO:0010558	negative regulation of macromolecule biosynthetic process	2/17	168/975	0.820212	0.878799	0.812385	PARP1/RNF8	2
GO:0031327	negative regulation of cellular biosynthetic process	2/17	170/975	0.825759	0.879268	0.812819	PARP1/RNF8	2
GO:0048468	cell development	2/17	170/975	0.825759	0.879268	0.812819	CYB5R4/RNF8	2
GO:0032879	regulation of localization	2/17	171/975	0.82848	0.879268	0.812819	ATM/PARP1	2
GO:0042127	regulation of cell population proliferation	2/17	172/975	0.831165	0.879268	0.812819	ATM/RAD51B	2
GO:0070647	protein modification by small protein conjugation or removal	2/17	173/975	0.833816	0.879268	0.812819	PAXIP1/RNF8	2
GO:0006508	proteolysis	2/17	174/975	0.836432	0.879268	0.812819	PARP1/RNF8	2
GO:0009890	negative regulation of biosynthetic process	2/17	174/975	0.836432	0.879268	0.812819	PARP1/RNF8	2
GO:0051239	regulation of multicellular organismal process	2/17	174/975	0.836432	0.879268	0.812819	PARP1/PAXIP1	2
GO:0016310	phosphorylation	2/17	181/975	0.853806	0.889706	0.822467	ATM/DBF4	2
GO:0008104	protein localization	2/17	186/975	0.865249	0.895085	0.82744	CYB5R4/PARP1	2
GO:0009653	anatomical structure morphogenesis	2/17	191/975	0.875929	0.902312	0.834121	PAXIP1/XRCC1	2
GO:0051641	cellular localization	2/17	192/975	0.877976	0.902312	0.834121	ATM/PARP1	2
GO:0050793	regulation of developmental process	2/17	193/975	0.879995	0.902312	0.834121	PARP1/PAXIP1	2

### Sheet: OLA1_scalable_only
ID	Description	GeneRatio	BgRatio	pvalue	p.adjust	qvalue	geneID	Count
GO:0051276	chromosome organization	7/9	169/975	0.000111119	0.0513371	0.0483076	CHD1L/PARP1/PSMC3IP/RAD54L/STAG2/TADA2B/XRCC1	7
GO:0051321	meiotic cell cycle	4/9	43/975	0.000352979	0.0815382	0.0767265	EME1/PSMC3IP/RAD54L/STAG2	4
GO:0007131	reciprocal meiotic recombination	3/9	24/975	0.00100098	0.0815515	0.076739	EME1/PSMC3IP/RAD54L	3
GO:0035825	homologous recombination	3/9	24/975	0.00100098	0.0815515	0.076739	EME1/PSMC3IP/RAD54L	3
GO:0140527	reciprocal homologous recombination	3/9	24/975	0.00100098	0.0815515	0.076739	EME1/PSMC3IP/RAD54L	3
GO:0006310	DNA recombination	5/9	104/975	0.00111848	0.0815515	0.076739	EME1/PARP1/PSMC3IP/RAD54L/XRCC1	5
GO:0000012	single strand break repair	2/9	7/975	0.00155434	0.0815515	0.076739	PARP1/XRCC1	2
GO:0000280	nuclear division	4/9	63/975	0.00156432	0.0815515	0.076739	EME1/PSMC3IP/RAD54L/STAG2	4
GO:0048285	organelle fission	4/9	64/975	0.00166145	0.0815515	0.076739	EME1/PSMC3IP/RAD54L/STAG2	4
GO:0007127	meiosis I	3/9	29/975	0.00176518	0.0815515	0.076739	EME1/PSMC3IP/RAD54L	3
GO:0140013	meiotic nuclear division	3/9	31/975	0.00215113	0.0828183	0.0779311	EME1/PSMC3IP/RAD54L	3
GO:2001022	positive regulation of response to DNA damage stimulus	3/9	31/975	0.00215113	0.0828183	0.0779311	DDX5/PARP1/XRCC1	3
GO:0061982	meiosis I cell cycle process	3/9	32/975	0.00236251	0.08396	0.0790054	EME1/PSMC3IP/RAD54L	3
GO:1903046	meiotic cell cycle process	3/9	38/975	0.00390609	0.122992	0.115735	EME1/PSMC3IP/RAD54L	3
GO:0030520	intracellular estrogen receptor signaling pathway	2/9	11/975	0.00399326	0.122992	0.115735	DDX5/PARP1	2
GO:0098813	nuclear chromosome segregation	3/9	45/975	0.00635636	0.18354	0.172709	EME1/PSMC3IP/STAG2	3
GO:0032205	negative regulation of telomere maintenance	2/9	15/975	0.00747805	0.203227	0.191234	PARP1/XRCC1	2
GO:0033143	regulation of intracellular steroid hormone receptor signaling pathway	2/9	17/975	0.00959297	0.24565	0.231154	DDX5/PARP1	2
GO:0007059	chromosome segregation	3/9	53/975	0.0101025	0.24565	0.231154	EME1/PSMC3IP/STAG2	3
GO:0006302	double-strand break repair	4/9	107/975	0.0111848	0.250867	0.236063	EME1/PARP1/RAD54L/XRCC1	4
GO:0006471	protein ADP-ribosylation	2/9	19/975	0.0119461	0.250867	0.236063	PARP1/XRCC1	2
GO:0045132	meiotic chromosome segregation	2/9	19/975	0.0119461	0.250867	0.236063	EME1/PSMC3IP	2
GO:0030518	intracellular steroid hormone receptor signaling pathway	2/9	21/975	0.0145298	0.266989	0.251234	DDX5/PARP1	2
GO:0043401	steroid hormone mediated signaling pathway	2/9	21/975	0.0145298	0.266989	0.251234	DDX5/PARP1	2
GO:0000724	double-strand break repair via homologous recombination	3/9	62/975	0.0156249	0.266989	0.251234	PARP1/RAD54L/XRCC1	3
GO:0045739	positive regulation of DNA repair	2/9	22/975	0.0159059	0.266989	0.251234	PARP1/XRCC1	2
GO:0006281	DNA repair	5/9	187/975	0.0159386	0.266989	0.251234	CHD1L/EME1/PARP1/RAD54L/XRCC1	5
GO:0000725	recombinational repair	3/9	63/975	0.016328	0.266989	0.251234	PARP1/RAD54L/XRCC1	3
GO:0009755	hormone-mediated signaling pathway	2/9	23/975	0.017337	0.266989	0.251234	DDX5/PARP1	2
GO:2001251	negative regulation of chromosome organization	2/9	23/975	0.017337	0.266989	0.251234	PARP1/XRCC1	2
GO:2001020	regulation of response to DNA damage stimulus	3/9	66/975	0.0185471	0.276411	0.2601	DDX5/PARP1/XRCC1	3
GO:0032204	regulation of telomere maintenance	2/9	25/975	0.0203603	0.293952	0.276606	PARP1/XRCC1	2
GO:0030522	intracellular receptor signaling pathway	2/9	27/975	0.0235928	0.313578	0.295074	DDX5/PARP1	2
GO:0071383	cellular response to steroid hormone stimulus	2/9	29/975	0.0270276	0.313578	0.295074	DDX5/PARP1	2
GO:0000003	reproduction	4/9	144/975	0.0315357	0.313578	0.295074	EME1/PSMC3IP/RAD54L/STAG2	4
GO:0022414	reproductive process	4/9	144/975	0.0315357	0.313578	0.295074	EME1/PSMC3IP/RAD54L/STAG2	4
GO:0032392	DNA geometric change	2/9	36/975	0.0405455	0.313578	0.295074	CHD1L/RAD54L	2
GO:0032508	DNA duplex unwinding	2/9	36/975	0.0405455	0.313578	0.295074	CHD1L/RAD54L	2
GO:0007178	transmembrane receptor protein serine/threonine kinase signaling pathway	2/9	39/975	0.047003	0.313578	0.295074	DDX5/PARP1	2
GO:0048545	response to steroid hormone	2/9	40/975	0.0492383	0.313578	0.295074	DDX5/PARP1	2
GO:0006338	chromatin remodeling	2/9	42/975	0.0538287	0.313578	0.295074	CHD1L/TADA2B	2
GO:0051053	negative regulation of DNA metabolic process	2/9	42/975	0.0538287	0.313578	0.295074	PARP1/XRCC1	2
GO:0006282	regulation of DNA repair	2/9	43/975	0.0561823	0.313578	0.295074	PARP1/XRCC1	2
GO:0033044	regulation of chromosome organization	2/9	45/975	0.0610025	0.313578	0.295074	PARP1/XRCC1	2
GO:0010639	negative regulation of organelle organization	2/9	47/975	0.0659687	0.313578	0.295074	PARP1/XRCC1	2
GO:0051254	positive regulation of RNA metabolic process	4/9	181/975	0.0669635	0.313578	0.295074	DDX5/PARP1/PSMC3IP/TADA2B	4
GO:0071103	DNA conformation change	2/9	50/975	0.0736796	0.313578	0.295074	CHD1L/RAD54L	2
GO:0022402	cell cycle process	4/9	188/975	0.0755248	0.313578	0.295074	EME1/PSMC3IP/RAD54L/STAG2	4
GO:0000723	telomere maintenance	2/9	52/975	0.0789865	0.313578	0.295074	PARP1/XRCC1	2
GO:0097193	intrinsic apoptotic signaling pathway	2/9	52/975	0.0789865	0.313578	0.295074	DDX5/PARP1	2
GO:0032200	telomere organization	2/9	53/975	0.0816878	0.313578	0.295074	PARP1/XRCC1	2
GO:0010212	response to ionizing radiation	2/9	55/975	0.0871829	0.313578	0.295074	PARP1/RAD54L	2
GO:0080135	regulation of cellular response to stress	3/9	120/975	0.0876124	0.313578	0.295074	DDX5/PARP1/XRCC1	3
GO:0009410	response to xenobiotic stimulus	2/9	56/975	0.0899755	0.313578	0.295074	RAD54L/XRCC1	2
GO:0042770	signal transduction in response to DNA damage	2/9	56/975	0.0899755	0.313578	0.295074	DDX5/EME1	2
GO:0006979	response to oxidative stress	2/9	61/975	0.104362	0.313578	0.295074	PARP1/XRCC1	2
GO:0051054	positive regulation of DNA metabolic process	2/9	61/975	0.104362	0.313578	0.295074	PARP1/XRCC1	2
GO:0071396	cellular response to lipid	2/9	61/975	0.104362	0.313578	0.295074	DDX5/PARP1	2
GO:0006325	chromatin organization	2/9	67/975	0.12248	0.32347	0.304382	CHD1L/TADA2B	2
GO:0071407	cellular response to organic cyclic compound	2/9	69/975	0.128705	0.326508	0.30724	DDX5/PARP1	2
GO:0032870	cellular response to hormone stimulus	2/9	70/975	0.131851	0.3275	0.308174	DDX5/PARP1	2
GO:0051129	negative regulation of cellular component organization	2/9	71/975	0.135017	0.332481	0.312861	PARP1/XRCC1	2
GO:0071363	cellular response to growth factor stimulus	2/9	73/975	0.14141	0.33676	0.316887	DDX5/PARP1	2
GO:0009628	response to abiotic stimulus	3/9	149/975	0.146064	0.341218	0.321082	PARP1/RAD54L/XRCC1	3
GO:0071495	cellular response to endogenous stimulus	3/9	150/975	0.148306	0.342587	0.32237	DDX5/EME1/PARP1	3
GO:0070848	response to growth factor	2/9	76/975	0.151143	0.347403	0.326902	DDX5/PARP1	2
GO:0080134	regulation of response to stress	3/9	156/975	0.162044	0.353409	0.332554	DDX5/PARP1/XRCC1	3
GO:0007167	enzyme linked receptor protein signaling pathway	2/9	86/975	0.184666	0.3736	0.351553	DDX5/PARP1	2
GO:0033993	response to lipid	2/9	86/975	0.184666	0.3736	0.351553	DDX5/PARP1	2
GO:0045893	positive regulation of transcription, DNA-templated	3/9	167/975	0.188417	0.3736	0.351553	PARP1/PSMC3IP/TADA2B	3
GO:1902680	positive regulation of RNA biosynthetic process	3/9	167/975	0.188417	0.3736	0.351553	PARP1/PSMC3IP/TADA2B	3
GO:1903508	positive regulation of nucleic acid-templated transcription	3/9	167/975	0.188417	0.3736	0.351553	PARP1/PSMC3IP/TADA2B	3
GO:0097190	apoptotic signaling pathway	2/9	90/975	0.198465	0.382141	0.359591	DDX5/PARP1	2
GO:0009719	response to endogenous stimulus	3/9	173/975	0.203392	0.382141	0.359591	DDX5/EME1/PARP1	3
GO:0051052	regulation of DNA metabolic process	2/9	93/975	0.208933	0.382141	0.359591	PARP1/XRCC1	2
GO:0045934	negative regulation of nucleobase-containing compound metabolic process	3/9	176/975	0.211022	0.382141	0.359591	DDX5/PARP1/XRCC1	3
GO:0000122	negative regulation of transcription by RNA polymerase II	2/9	95/975	0.215963	0.382141	0.359591	DDX5/PARP1	2
GO:0003008	system process	2/9	97/975	0.223029	0.382141	0.359591	PARP1/XRCC1	2
GO:0009314	response to radiation	2/9	97/975	0.223029	0.382141	0.359591	PARP1/RAD54L	2
GO:0009725	response to hormone	2/9	97/975	0.223029	0.382141	0.359591	DDX5/PARP1	2
GO:0014070	response to organic cyclic compound	2/9	97/975	0.223029	0.382141	0.359591	DDX5/PARP1	2
GO:0048584	positive regulation of response to stimulus	3/9	187/975	0.239734	0.396979	0.373553	DDX5/PARP1/XRCC1	3
GO:0006357	regulation of transcription by RNA polymerase II	3/9	190/975	0.247747	0.400207	0.37659	DDX5/PARP1/TADA2B	3
GO:0006366	transcription by RNA polymerase II	3/9	198/975	0.269446	0.419139	0.394405	DDX5/PARP1/TADA2B	3
GO:0010557	positive regulation of macromolecule biosynthetic process	3/9	200/975	0.27494	0.424824	0.399755	PARP1/PSMC3IP/TADA2B	3
GO:0033043	regulation of organelle organization	2/9	122/975	0.313235	0.450825	0.424221	PARP1/XRCC1	2
GO:1903047	mitotic cell cycle process	2/9	123/975	0.316875	0.453239	0.426493	EME1/STAG2	2
GO:0045595	regulation of cell differentiation	2/9	127/975	0.331428	0.463802	0.436432	DDX5/PARP1	2
GO:0045892	negative regulation of transcription, DNA-templated	2/9	130/975	0.34233	0.463802	0.436432	DDX5/PARP1	2
GO:1902679	negative regulation of RNA biosynthetic process	2/9	130/975	0.34233	0.463802	0.436432	DDX5/PARP1	2
GO:1903507	negative regulation of nucleic acid-templated transcription	2/9	130/975	0.34233	0.463802	0.436432	DDX5/PARP1	2
GO:0009967	positive regulation of signal transduction	2/9	139/975	0.374891	0.489264	0.460392	DDX5/PARP1	2
GO:0000278	mitotic cell cycle	2/9	142/975	0.385675	0.497715	0.468344	EME1/STAG2	2
GO:0018193	peptidyl-amino acid modification	2/9	143/975	0.389261	0.500943	0.471382	PARP1/TADA2B	2
GO:0051253	negative regulation of RNA metabolic process	2/9	144/975	0.392841	0.502749	0.473082	DDX5/PARP1	2
GO:0010647	positive regulation of cell communication	2/9	150/975	0.414204	0.520006	0.489319	DDX5/PARP1	2
GO:0023056	positive regulation of signaling	2/9	150/975	0.414204	0.520006	0.489319	DDX5/PARP1	2
GO:1901700	response to oxygen-containing compound	2/9	152/975	0.421275	0.524261	0.493324	PARP1/XRCC1	2
GO:1902531	regulation of intracellular signal transduction	2/9	152/975	0.421275	0.524261	0.493324	DDX5/PARP1	2
GO:0044093	positive regulation of molecular function	2/9	164/975	0.463078	0.558229	0.525288	PARP1/XRCC1	2
GO:2000113	negative regulation of cellular macromolecule biosynthetic process	2/9	167/975	0.473342	0.565044	0.5317	DDX5/PARP1	2
GO:0010558	negative regulation of macromolecule biosynthetic process	2/9	168/975	0.476745	0.566211	0.532798	DDX5/PARP1	2
GO:0031399	regulation of protein modification process	2/9	169/975	0.480138	0.568779	0.535215	TADA2B/XRCC1	2
GO:0031327	negative regulation of cellular biosynthetic process	2/9	170/975	0.483523	0.570046	0.536407	DDX5/PARP1	2
GO:0009890	negative regulation of biosynthetic process	2/9	174/975	0.496963	0.57979	0.545576	DDX5/PARP1	2
GO:0050793	regulation of developmental process	2/9	193/975	0.558489	0.632407	0.595088	DDX5/PARP1	2
GO:0051128	regulation of cellular component organization	2/9	197/975	0.570915	0.636745	0.59917	PARP1/XRCC1	2

### Sheet: COL_scalable_only
ID	Description	GeneRatio	BgRatio	pvalue	p.adjust	qvalue	geneID	Count
GO:0007041	lysosomal transport	3/26	7/975	0.000550083	0.396474	0.389918	RBSN/VPS16/VPS18	3
GO:0007034	vacuolar transport	3/26	8/975	0.000864538	0.396474	0.389918	RBSN/VPS16/VPS18	3
GO:0033146	regulation of intracellular estrogen receptor signaling pathway	3/26	9/975	0.00127384	0.396474	0.389918	MED1/UBA5/VPS18	3
GO:0030520	intracellular estrogen receptor signaling pathway	3/26	11/975	0.00241439	0.396474	0.389918	MED1/UBA5/VPS18	3
GO:0010563	negative regulation of phosphorus metabolic process	5/26	39/975	0.00279687	0.396474	0.389918	GGNBP2/NF2/PTEN/PTPA/TIPRL	5
GO:0045936	negative regulation of phosphate metabolic process	5/26	39/975	0.00279687	0.396474	0.389918	GGNBP2/NF2/PTEN/PTPA/TIPRL	5
GO:0030218	erythrocyte differentiation	3/26	13/975	0.00403824	0.396474	0.389918	BRD1/MED1/UBA5	3
GO:0034101	erythrocyte homeostasis	3/26	15/975	0.00619947	0.396474	0.389918	BRD1/MED1/UBA5	3
GO:0008333	endosome to lysosome transport	2/26	5/975	0.00651292	0.396474	0.389918	VPS16/VPS18	2
GO:0010923	negative regulation of phosphatase activity	2/26	5/975	0.00651292	0.396474	0.389918	PTPA/TIPRL	2
GO:0032515	negative regulation of phosphoprotein phosphatase activity	2/26	5/975	0.00651292	0.396474	0.389918	PTPA/TIPRL	2
GO:0035305	negative regulation of dephosphorylation	2/26	5/975	0.00651292	0.396474	0.389918	PTPA/TIPRL	2
GO:0035308	negative regulation of protein dephosphorylation	2/26	5/975	0.00651292	0.396474	0.389918	PTPA/TIPRL	2
GO:0045646	regulation of erythrocyte differentiation	2/26	5/975	0.00651292	0.396474	0.389918	BRD1/MED1	2
GO:0046426	negative regulation of receptor signaling pathway via JAK-STAT	2/26	5/975	0.00651292	0.396474	0.389918	GGNBP2/NF2	2
GO:1904893	negative regulation of receptor signaling pathway via STAT	2/26	5/975	0.00651292	0.396474	0.389918	GGNBP2/NF2	2
GO:0033143	regulation of intracellular steroid hormone receptor signaling pathway	3/26	17/975	0.00894097	0.467977	0.460239	MED1/UBA5/VPS18	3
GO:0001953	negative regulation of cell-matrix adhesion	2/26	6/975	0.00960938	0.467977	0.460239	NF2/PTEN	2
GO:0048821	erythrocyte development	2/26	6/975	0.00960938	0.467977	0.460239	BRD1/MED1	2
GO:0051602	response to electrical stimulus	2/26	6/975	0.00960938	0.467977	0.460239	BRD1/PTEN	2
GO:0031400	negative regulation of protein modification process	5/26	53/975	0.0107708	0.499562	0.491302	GGNBP2/NF2/PTEN/PTPA/TIPRL	5
GO:0006469	negative regulation of protein kinase activity	3/26	19/975	0.0122955	0.520689	0.512079	GGNBP2/NF2/PTEN	3
GO:0006470	protein dephosphorylation	3/26	19/975	0.0122955	0.520689	0.512079	PTEN/PTPA/TIPRL	3
GO:0050905	neuromuscular process	2/26	7/975	0.0132331	0.537043	0.528163	PTEN/UBA5	2
GO:0002262	myeloid cell homeostasis	3/26	21/975	0.0162869	0.587535	0.57782	BRD1/MED1/UBA5	3
GO:0030518	intracellular steroid hormone receptor signaling pathway	3/26	21/975	0.0162869	0.587535	0.57782	MED1/UBA5/VPS18	3
GO:0043401	steroid hormone mediated signaling pathway	3/26	21/975	0.0162869	0.587535	0.57782	MED1/UBA5/VPS18	3
GO:0043086	negative regulation of catalytic activity	5/26	60/975	0.0180137	0.593892	0.584072	GGNBP2/NF2/PTEN/PTPA/TIPRL	5
GO:0033673	negative regulation of kinase activity	3/26	22/975	0.0185266	0.593892	0.584072	GGNBP2/NF2/PTEN	3
GO:0014706	striated muscle tissue development	4/26	41/975	0.0205557	0.593892	0.584072	MED1/MYL6/PTEN/SAP30	4
GO:0009755	hormone-mediated signaling pathway	3/26	23/975	0.0209308	0.593892	0.584072	MED1/UBA5/VPS18	3
GO:0016311	dephosphorylation	3/26	23/975	0.0209308	0.593892	0.584072	PTEN/PTPA/TIPRL	3
GO:0007260	tyrosine phosphorylation of STAT protein	2/26	9/975	0.0219509	0.593892	0.584072	GGNBP2/NF2	2
GO:0042509	regulation of tyrosine phosphorylation of STAT protein	2/26	9/975	0.0219509	0.593892	0.584072	GGNBP2/NF2	2
GO:0043666	regulation of phosphoprotein phosphatase activity	2/26	9/975	0.0219509	0.593892	0.584072	PTPA/TIPRL	2
GO:0061515	myeloid cell development	2/26	9/975	0.0219509	0.593892	0.584072	BRD1/MED1	2
GO:0060537	muscle tissue development	4/26	44/975	0.0260841	0.619794	0.609546	MED1/MYL6/PTEN/SAP30	4
GO:0018193	peptidyl-amino acid modification	8/26	143/975	0.026623	0.619794	0.609546	BRD1/GGNBP2/NF2/PTEN/PTPA/SETD1B/TADA1/TADA2B	8
GO:0002088	lens development in camera-type eye	2/26	10/975	0.0269917	0.619794	0.609546	MED1/NF2	2
GO:0010812	negative regulation of cell-substrate adhesion	2/26	10/975	0.0269917	0.619794	0.609546	NF2/PTEN	2
GO:0010921	regulation of phosphatase activity	2/26	10/975	0.0269917	0.619794	0.609546	PTPA/TIPRL	2
GO:0048284	organelle fusion	2/26	10/975	0.0269917	0.619794	0.609546	VPS16/VPS18	2
GO:0010256	endomembrane system organization	3/26	26/975	0.029137	0.619794	0.609546	PTEN/RBSN/VPS18	3
GO:0001933	negative regulation of protein phosphorylation	3/26	27/975	0.0322039	0.619794	0.609546	GGNBP2/NF2/PTEN	3
GO:0006475	internal protein amino acid acetylation	3/26	27/975	0.0322039	0.619794	0.609546	BRD1/TADA1/TADA2B	3
GO:0016573	histone acetylation	3/26	27/975	0.0322039	0.619794	0.609546	BRD1/TADA1/TADA2B	3
GO:0018393	internal peptidyl-lysine acetylation	3/26	27/975	0.0322039	0.619794	0.609546	BRD1/TADA1/TADA2B	3
GO:0030522	intracellular receptor signaling pathway	3/26	27/975	0.0322039	0.619794	0.609546	MED1/UBA5/VPS18	3
GO:0035304	regulation of protein dephosphorylation	2/26	11/975	0.0324533	0.619794	0.609546	PTPA/TIPRL	2
GO:0045639	positive regulation of myeloid cell differentiation	2/26	11/975	0.0324533	0.619794	0.609546	BRD1/MED1	2
GO:0046425	regulation of receptor signaling pathway via JAK-STAT	2/26	11/975	0.0324533	0.619794	0.609546	GGNBP2/NF2	2
GO:0021766	hippocampus development	2/26	12/975	0.0383115	0.663238	0.652271	NF2/PTEN	2
GO:0035303	regulation of dephosphorylation	2/26	12/975	0.0383115	0.663238	0.652271	PTPA/TIPRL	2
GO:1904892	regulation of receptor signaling pathway via STAT	2/26	12/975	0.0383115	0.663238	0.652271	GGNBP2/NF2	2
GO:0018394	peptidyl-lysine acetylation	3/26	29/975	0.0388316	0.663238	0.652271	BRD1/TADA1/TADA2B	3
GO:0051348	negative regulation of transferase activity	3/26	29/975	0.0388316	0.663238	0.652271	GGNBP2/NF2/PTEN	3
GO:0071383	cellular response to steroid hormone stimulus	3/26	29/975	0.0388316	0.663238	0.652271	MED1/UBA5/VPS18	3
GO:0007517	muscle organ development	3/26	30/975	0.0423904	0.663238	0.652271	MED1/MYL6/SAP30	3
GO:0016197	endosomal transport	2/26	13/975	0.044543	0.663238	0.652271	RBSN/VPS16	2
GO:0099003	vesicle-mediated transport in synapse	2/26	13/975	0.044543	0.663238	0.652271	PTEN/VPS18	2
GO:0099504	synaptic vesicle cycle	2/26	13/975	0.044543	0.663238	0.652271	PTEN/VPS18	2
GO:0006473	protein acetylation	3/26	31/975	0.0461106	0.663238	0.652271	BRD1/TADA1/TADA2B	3
GO:0042326	negative regulation of phosphorylation	3/26	31/975	0.0461106	0.663238	0.652271	GGNBP2/NF2/PTEN	3
GO:0043543	protein acylation	3/26	32/975	0.0499904	0.663238	0.652271	BRD1/TADA1/TADA2B	3
GO:0001892	embryonic placenta development	2/26	15/975	0.0580371	0.663238	0.652271	GGNBP2/MED1	2
GO:0001952	regulation of cell-matrix adhesion	2/26	15/975	0.0580371	0.663238	0.652271	NF2/PTEN	2
GO:0007033	vacuole organization	2/26	15/975	0.0580371	0.663238	0.652271	VPS16/VPS18	2
GO:0007519	skeletal muscle tissue development	2/26	15/975	0.0580371	0.663238	0.652271	MYL6/SAP30	2
GO:0021761	limbic system development	2/26	15/975	0.0580371	0.663238	0.652271	NF2/PTEN	2
GO:0043409	negative regulation of MAPK cascade	2/26	15/975	0.0580371	0.663238	0.652271	NF2/PTEN	2
GO:0048872	homeostasis of number of cells	3/26	35/975	0.0625674	0.663238	0.652271	BRD1/MED1/UBA5	3
GO:0007259	receptor signaling pathway via JAK-STAT	2/26	16/975	0.0652573	0.663238	0.652271	GGNBP2/NF2	2
GO:0060538	skeletal muscle organ development	2/26	16/975	0.0652573	0.663238	0.652271	MYL6/SAP30	2
GO:0030099	myeloid cell differentiation	3/26	37/975	0.0717091	0.663238	0.652271	BRD1/MED1/UBA5	3
GO:0015833	peptide transport	2/26	17/975	0.0727661	0.663238	0.652271	ABCC1/CYB5R4	2
GO:0097696	receptor signaling pathway via STAT	2/26	17/975	0.0727661	0.663238	0.652271	GGNBP2/NF2	2
GO:0032269	negative regulation of cellular protein metabolic process	5/26	88/975	0.0769688	0.663238	0.652271	GGNBP2/NF2/PTEN/PTPA/TIPRL	5
GO:0044092	negative regulation of molecular function	5/26	88/975	0.0769688	0.663238	0.652271	GGNBP2/NF2/PTEN/PTPA/TIPRL	5
GO:0045637	regulation of myeloid cell differentiation	2/26	18/975	0.0805444	0.663238	0.652271	BRD1/MED1	2
GO:0050730	regulation of peptidyl-tyrosine phosphorylation	2/26	18/975	0.0805444	0.663238	0.652271	GGNBP2/NF2	2
GO:0048545	response to steroid hormone	3/26	40/975	0.0865013	0.663238	0.652271	MED1/UBA5/VPS18	3
GO:0033135	regulation of peptidyl-serine phosphorylation	2/26	19/975	0.0885737	0.663238	0.652271	GGNBP2/PTEN	2
GO:0042886	amide transport	2/26	19/975	0.0885737	0.663238	0.652271	ABCC1/CYB5R4	2
GO:0043966	histone H3 acetylation	2/26	19/975	0.0885737	0.663238	0.652271	BRD1/TADA1	2
GO:0050804	modulation of chemical synaptic transmission	2/26	19/975	0.0885737	0.663238	0.652271	PTEN/VPS18	2
GO:0099177	regulation of trans-synaptic signaling	2/26	19/975	0.0885737	0.663238	0.652271	PTEN/VPS18	2
GO:0071705	nitrogen compound transport	6/26	120/975	0.0888044	0.663238	0.652271	ABCC1/CYB5R4/MED1/RBSN/VPS16/VPS18	6
GO:0051248	negative regulation of protein metabolic process	5/26	92/975	0.0897201	0.663238	0.652271	GGNBP2/NF2/PTEN/PTPA/TIPRL	5
GO:0140352	export from cell	3/26	41/975	0.0917076	0.663238	0.652271	ABCC1/CYB5R4/VPS18	3
GO:0031349	positive regulation of defense response	2/26	20/975	0.0968363	0.663238	0.652271	ABCC1/MED1	2
GO:0045664	regulation of neuron differentiation	2/26	20/975	0.0968363	0.663238	0.652271	MED1/PTEN	2
GO:0018205	peptidyl-lysine modification	4/26	69/975	0.105304	0.663238	0.652271	BRD1/SETD1B/TADA1/TADA2B	4
GO:0045597	positive regulation of cell differentiation	4/26	69/975	0.105304	0.663238	0.652271	BRD1/MED1/NF2/PTEN	4
GO:0001890	placenta development	2/26	21/975	0.105315	0.663238	0.652271	GGNBP2/MED1	2
GO:0007162	negative regulation of cell adhesion	2/26	21/975	0.105315	0.663238	0.652271	NF2/PTEN	2
GO:0015711	organic anion transport	2/26	21/975	0.105315	0.663238	0.652271	ABCC1/CYB5R4	2
GO:0016236	macroautophagy	2/26	21/975	0.105315	0.663238	0.652271	UBA5/VPS16	2
GO:0021543	pallium development	2/26	21/975	0.105315	0.663238	0.652271	NF2/PTEN	2
GO:0021700	developmental maturation	2/26	21/975	0.105315	0.663238	0.652271	BRD1/PTEN	2
GO:0050680	negative regulation of epithelial cell proliferation	2/26	21/975	0.105315	0.663238	0.652271	MED1/PTEN	2
GO:0032870	cellular response to hormone stimulus	4/26	70/975	0.109675	0.663238	0.652271	MED1/PTEN/UBA5/VPS18	4
GO:0045859	regulation of protein kinase activity	4/26	70/975	0.109675	0.663238	0.652271	DBF4/GGNBP2/NF2/PTEN	4
GO:0015031	protein transport	5/26	100/975	0.118444	0.663238	0.652271	CYB5R4/MED1/RBSN/VPS16/VPS18	5
GO:0000375	RNA splicing, via transesterification reactions	2/26	23/975	0.122857	0.663238	0.652271	DHX35/KHDC4	2
GO:0000377	RNA splicing, via transesterification reactions with bulged adenosine as nucleophile	2/26	23/975	0.122857	0.663238	0.652271	DHX35/KHDC4	2
GO:0000398	mRNA splicing, via spliceosome	2/26	23/975	0.122857	0.663238	0.652271	DHX35/KHDC4	2
GO:0007584	response to nutrient	2/26	23/975	0.122857	0.663238	0.652271	MED1/PTEN	2
GO:0016192	vesicle-mediated transport	4/26	74/975	0.127992	0.663238	0.652271	PTEN/RBSN/VPS16/VPS18	4
GO:0006820	anion transport	2/26	24/975	0.13189	0.663238	0.652271	ABCC1/CYB5R4	2
GO:2000060	positive regulation of ubiquitin-dependent protein catabolic process	2/26	24/975	0.13189	0.663238	0.652271	COP1/PTEN	2
GO:0046903	secretion	3/26	49/975	0.137816	0.663238	0.652271	CYB5R4/MED1/VPS18	3
GO:0010810	regulation of cell-substrate adhesion	2/26	25/975	0.141077	0.663238	0.652271	NF2/PTEN	2
GO:0023061	signal release	2/26	25/975	0.141077	0.663238	0.652271	CYB5R4/VPS18	2
GO:0030336	negative regulation of cell migration	2/26	25/975	0.141077	0.663238	0.652271	NF2/PTEN	2
GO:0031399	regulation of protein modification process	7/26	169/975	0.147603	0.663238	0.652271	DBF4/GGNBP2/NF2/PTEN/PTPA/TADA2B/TIPRL	7
GO:0051346	negative regulation of hydrolase activity	2/26	26/975	0.150405	0.663238	0.652271	PTPA/TIPRL	2
GO:1903052	positive regulation of proteolysis involved in cellular protein catabolic process	2/26	26/975	0.150405	0.663238	0.652271	COP1/PTEN	2
GO:0007160	cell-matrix adhesion	2/26	27/975	0.159861	0.663238	0.652271	NF2/PTEN	2
GO:0044403	biological process involved in symbiotic interaction	2/26	27/975	0.159861	0.663238	0.652271	SAP30/VPS18	2
GO:0048738	cardiac muscle tissue development	2/26	27/975	0.159861	0.663238	0.652271	MED1/PTEN	2
GO:1903364	positive regulation of cellular protein catabolic process	2/26	27/975	0.159861	0.663238	0.652271	COP1/PTEN	2
GO:1903706	regulation of hemopoiesis	2/26	27/975	0.159861	0.663238	0.652271	BRD1/MED1	2
GO:0071702	organic substance transport	6/26	141/975	0.160891	0.663238	0.652271	ABCC1/CYB5R4/MED1/RBSN/VPS16/VPS18	6
GO:0032103	positive regulation of response to external stimulus	2/26	28/975	0.169433	0.663238	0.652271	ABCC1/MED1	2
GO:2000146	negative regulation of cell motility	2/26	28/975	0.169433	0.663238	0.652271	NF2/PTEN	2
GO:0061061	muscle structure development	3/26	54/975	0.170093	0.663238	0.652271	MED1/MYL6/SAP30	3
GO:0021537	telencephalon development	2/26	29/975	0.179107	0.663238	0.652271	NF2/PTEN	2
GO:0031099	regeneration	2/26	29/975	0.179107	0.663238	0.652271	MED1/PTEN	2
GO:0051271	negative regulation of cellular component movement	2/26	29/975	0.179107	0.663238	0.652271	NF2/PTEN	2
GO:0051640	organelle localization	2/26	29/975	0.179107	0.663238	0.652271	PTEN/VPS18	2
GO:0045184	establishment of protein localization	5/26	115/975	0.182938	0.663238	0.652271	CYB5R4/MED1/RBSN/VPS16/VPS18	5
GO:0016570	histone modification	4/26	85/975	0.184565	0.663238	0.652271	BRD1/SETD1B/TADA1/TADA2B	4
GO:0008380	RNA splicing	2/26	30/975	0.188872	0.663238	0.652271	DHX35/KHDC4	2
GO:0040013	negative regulation of locomotion	2/26	30/975	0.188872	0.663238	0.652271	NF2/PTEN	2
GO:1901615	organic hydroxy compound metabolic process	2/26	30/975	0.188872	0.663238	0.652271	MED1/PTEN	2
GO:0033993	response to lipid	4/26	86/975	0.190104	0.663238	0.652271	MED1/PTEN/UBA5/VPS18	4
GO:0006914	autophagy	3/26	57/975	0.190488	0.663238	0.652271	UBA5/VPS16/VPS18	3
GO:0061919	process utilizing autophagic mechanism	3/26	57/975	0.190488	0.663238	0.652271	UBA5/VPS16/VPS18	3
GO:0008285	negative regulation of cell population proliferation	4/26	87/975	0.195702	0.663238	0.652271	GGNBP2/MED1/NF2/PTEN	4
GO:0019220	regulation of phosphate metabolic process	6/26	150/975	0.198352	0.663238	0.652271	DBF4/GGNBP2/NF2/PTEN/PTPA/TIPRL	6
GO:0051174	regulation of phosphorus metabolic process	6/26	150/975	0.198352	0.663238	0.652271	DBF4/GGNBP2/NF2/PTEN/PTPA/TIPRL	6
GO:0007268	chemical synaptic transmission	2/26	31/975	0.198718	0.663238	0.652271	PTEN/VPS18	2
GO:0010817	regulation of hormone levels	2/26	31/975	0.198718	0.663238	0.652271	CYB5R4/MED1	2
GO:0098916	anterograde trans-synaptic signaling	2/26	31/975	0.198718	0.663238	0.652271	PTEN/VPS18	2
GO:0099536	synaptic signaling	2/26	31/975	0.198718	0.663238	0.652271	PTEN/VPS18	2
GO:0099537	trans-synaptic signaling	2/26	31/975	0.198718	0.663238	0.652271	PTEN/VPS18	2
GO:2000058	regulation of ubiquitin-dependent protein catabolic process	2/26	31/975	0.198718	0.663238	0.652271	COP1/PTEN	2
GO:0043549	regulation of kinase activity	4/26	89/975	0.207064	0.663238	0.652271	DBF4/GGNBP2/NF2/PTEN	4
GO:0051649	establishment of localization in cell	5/26	120/975	0.207116	0.663238	0.652271	MED1/PTEN/RBSN/VPS16/VPS18	5
GO:0043010	camera-type eye development	2/26	32/975	0.208633	0.663238	0.652271	MED1/NF2	2
GO:0022613	ribonucleoprotein complex biogenesis	2/26	33/975	0.218607	0.663238	0.652271	KHDC4/PTEN	2
GO:1903050	regulation of proteolysis involved in cellular protein catabolic process	2/26	33/975	0.218607	0.663238	0.652271	COP1/PTEN	2
GO:0071396	cellular response to lipid	3/26	61/975	0.218664	0.663238	0.652271	MED1/UBA5/VPS18	3
GO:0001701	in utero embryonic development	3/26	62/975	0.225858	0.663238	0.652271	DHX35/GGNBP2/MED1	3
GO:0016071	mRNA metabolic process	3/26	62/975	0.225858	0.663238	0.652271	DHX35/KHDC4/MED1	3
GO:0032101	regulation of response to external stimulus	3/26	62/975	0.225858	0.663238	0.652271	ABCC1/MED1/PTEN	3
GO:0048608	reproductive structure development	3/26	62/975	0.225858	0.663238	0.652271	GGNBP2/MED1/PTEN	3
GO:0061458	reproductive system development	3/26	62/975	0.225858	0.663238	0.652271	GGNBP2/MED1/PTEN	3
GO:0060627	regulation of vesicle-mediated transport	2/26	34/975	0.228632	0.663238	0.652271	PTEN/VPS18	2
GO:0001654	eye development	2/26	35/975	0.238696	0.663238	0.652271	MED1/NF2	2
GO:0006397	mRNA processing	2/26	35/975	0.238696	0.663238	0.652271	DHX35/KHDC4	2
GO:0018108	peptidyl-tyrosine phosphorylation	2/26	35/975	0.238696	0.663238	0.652271	GGNBP2/NF2	2
GO:0018212	peptidyl-tyrosine modification	2/26	35/975	0.238696	0.663238	0.652271	GGNBP2/NF2	2
GO:0042063	gliogenesis	2/26	35/975	0.238696	0.663238	0.652271	NF2/PTEN	2
GO:0050767	regulation of neurogenesis	2/26	35/975	0.238696	0.663238	0.652271	NF2/PTEN	2
GO:0150063	visual system development	2/26	35/975	0.238696	0.663238	0.652271	MED1/NF2	2
GO:2000026	regulation of multicellular organismal development	4/26	95/975	0.242348	0.663238	0.652271	BRD1/MED1/NF2/PTEN	4
GO:0001568	blood vessel development	3/26	65/975	0.247741	0.663238	0.652271	GGNBP2/MED1/PTEN	3
GO:0046907	intracellular transport	4/26	96/975	0.248382	0.663238	0.652271	MED1/RBSN/VPS16/VPS18	4
GO:0018105	peptidyl-serine phosphorylation	2/26	36/975	0.248792	0.663238	0.652271	GGNBP2/PTEN	2
GO:0048880	sensory system development	2/26	36/975	0.248792	0.663238	0.652271	MED1/NF2	2
GO:1903362	regulation of cellular protein catabolic process	2/26	36/975	0.248792	0.663238	0.652271	COP1/PTEN	2
GO:0003008	system process	4/26	97/975	0.254455	0.663238	0.652271	ABCC1/MYL6/PTEN/UBA5	4
GO:0009725	response to hormone	4/26	97/975	0.254455	0.663238	0.652271	MED1/PTEN/UBA5/VPS18	4
GO:0014070	response to organic cyclic compound	4/26	97/975	0.254455	0.663238	0.652271	MED1/PTEN/UBA5/VPS18	4
GO:0006886	intracellular protein transport	3/26	66/975	0.255123	0.663238	0.652271	MED1/VPS16/VPS18	3
GO:0018209	peptidyl-serine modification	2/26	38/975	0.269045	0.663238	0.652271	GGNBP2/PTEN	2
GO:0030900	forebrain development	2/26	38/975	0.269045	0.663238	0.652271	NF2/PTEN	2
GO:0045732	positive regulation of protein catabolic process	2/26	38/975	0.269045	0.663238	0.652271	COP1/PTEN	2
GO:0090068	positive regulation of cell cycle process	2/26	38/975	0.269045	0.663238	0.652271	DBF4/MED1	2
GO:0006811	ion transport	3/26	68/975	0.269999	0.663238	0.652271	ABCC1/CYB5R4/PTEN	3
GO:0001944	vasculature development	3/26	69/975	0.277485	0.663238	0.652271	GGNBP2/MED1/PTEN	3
GO:0032504	multicellular organism reproduction	3/26	69/975	0.277485	0.663238	0.652271	GGNBP2/MED1/PTEN	3
GO:0048609	multicellular organismal reproductive process	3/26	69/975	0.277485	0.663238	0.652271	GGNBP2/MED1/PTEN	3
GO:0071407	cellular response to organic cyclic compound	3/26	69/975	0.277485	0.663238	0.652271	MED1/UBA5/VPS18	3
GO:0031589	cell-substrate adhesion	2/26	39/975	0.279186	0.663238	0.652271	NF2/PTEN	2
GO:0032940	secretion by cell	2/26	39/975	0.279186	0.663238	0.652271	CYB5R4/VPS18	2
GO:0051960	regulation of nervous system development	2/26	39/975	0.279186	0.663238	0.652271	NF2/PTEN	2
GO:0008610	lipid biosynthetic process	2/26	40/975	0.289328	0.677778	0.666571	MED1/PTEN	2
GO:0031347	regulation of defense response	2/26	41/975	0.299462	0.678176	0.666962	ABCC1/MED1	2
GO:0050678	regulation of epithelial cell proliferation	2/26	41/975	0.299462	0.678176	0.666962	MED1/PTEN	2
GO:0048729	tissue morphogenesis	3/26	72/975	0.300096	0.678176	0.666962	MED1/NF2/PTEN	3
GO:0001525	angiogenesis	2/26	42/975	0.309583	0.694985	0.683493	MED1/PTEN	2
GO:0034504	protein localization to nucleus	2/26	42/975	0.309583	0.694985	0.683493	MED1/NF2	2
GO:0031647	regulation of protein stability	2/26	44/975	0.329759	0.705349	0.693686	NF2/PTEN	2
GO:0048568	embryonic organ development	2/26	44/975	0.329759	0.705349	0.693686	GGNBP2/MED1	2
GO:0070482	response to oxygen levels	2/26	44/975	0.329759	0.705349	0.693686	CYB5R4/PTEN	2
GO:0051338	regulation of transferase activity	4/26	110/975	0.336051	0.705417	0.693752	DBF4/GGNBP2/NF2/PTEN	4
GO:0044703	multi-organism reproductive process	3/26	77/975	0.338101	0.706674	0.694989	GGNBP2/MED1/PTEN	3
GO:0051704	multi-organism process	3/26	77/975	0.338101	0.706674	0.694989	GGNBP2/MED1/PTEN	3
GO:0000082	G1/S transition of mitotic cell cycle	2/26	45/975	0.339803	0.707196	0.695503	DBF4/PTEN	2
GO:0022411	cellular component disassembly	2/26	45/975	0.339803	0.707196	0.695503	UBA5/VPS16	2
GO:0050673	epithelial cell proliferation	2/26	46/975	0.34981	0.709507	0.697775	MED1/PTEN	2
GO:1901653	cellular response to peptide	2/26	46/975	0.34981	0.709507	0.697775	ABCC1/PTEN	2
GO:0007423	sensory organ development	2/26	47/975	0.359775	0.718068	0.706194	MED1/NF2	2
GO:0060284	regulation of cell development	2/26	47/975	0.359775	0.718068	0.706194	NF2/PTEN	2
GO:0051094	positive regulation of developmental process	4/26	114/975	0.361759	0.718068	0.706194	BRD1/MED1/NF2/PTEN	4
GO:0001932	regulation of protein phosphorylation	4/26	115/975	0.368203	0.718068	0.706194	DBF4/GGNBP2/NF2/PTEN	4
GO:0044843	cell cycle G1/S phase transition	2/26	48/975	0.369693	0.718068	0.706194	DBF4/PTEN	2
GO:0071900	regulation of protein serine/threonine kinase activity	2/26	48/975	0.369693	0.718068	0.706194	DBF4/PTEN	2
GO:0071495	cellular response to endogenous stimulus	5/26	150/975	0.370255	0.718068	0.706194	ABCC1/MED1/PTEN/UBA5/VPS18	5
GO:0031401	positive regulation of protein modification process	4/26	116/975	0.37465	0.719376	0.707481	DBF4/PTEN/PTPA/TADA2B	4
GO:0008104	protein localization	6/26	186/975	0.374958	0.719376	0.707481	CYB5R4/MED1/NF2/RBSN/VPS16/VPS18	6
GO:0050877	nervous system process	2/26	49/975	0.37956	0.719376	0.707481	PTEN/UBA5	2
GO:0061024	membrane organization	2/26	49/975	0.37956	0.719376	0.707481	ABCC1/PTEN	2
GO:0009968	negative regulation of signal transduction	4/26	117/975	0.381099	0.719376	0.707481	GGNBP2/NF2/PTEN/VPS18	4
GO:0007420	brain development	3/26	83/975	0.383773	0.719376	0.707481	MED1/NF2/PTEN	3
GO:0034330	cell junction organization	2/26	50/975	0.389371	0.719376	0.707481	NF2/PTEN	2
GO:0045787	positive regulation of cell cycle	2/26	50/975	0.389371	0.719376	0.707481	DBF4/MED1	2
GO:0010564	regulation of cell cycle process	4/26	119/975	0.393995	0.719376	0.707481	DBF4/MED1/PTEN/TIPRL	4
GO:0006357	regulation of transcription by RNA polymerase II	6/26	190/975	0.396048	0.719376	0.707481	CCNC/MED1/SAP30/TADA1/TADA2B/ZBTB2	6
GO:0032446	protein modification by small protein conjugation	5/26	155/975	0.398989	0.719376	0.707481	COP1/MED1/PTEN/UBA5/VPS18	5
GO:0030029	actin filament-based process	2/26	51/975	0.399124	0.719376	0.707481	MYL6/NF2	2
GO:0042176	regulation of protein catabolic process	2/26	51/975	0.399124	0.719376	0.707481	COP1/PTEN	2
GO:0051641	cellular localization	6/26	192/975	0.406624	0.719376	0.707481	MED1/NF2/PTEN/RBSN/VPS16/VPS18	6
GO:0010648	negative regulation of cell communication	4/26	121/975	0.406879	0.719376	0.707481	GGNBP2/NF2/PTEN/VPS18	4
GO:0023057	negative regulation of signaling	4/26	121/975	0.406879	0.719376	0.707481	GGNBP2/NF2/PTEN/VPS18	4
GO:0031331	positive regulation of cellular catabolic process	2/26	52/975	0.408812	0.719376	0.707481	COP1/PTEN	2
GO:1902532	negative regulation of intracellular signal transduction	2/26	52/975	0.408812	0.719376	0.707481	NF2/PTEN	2
GO:0009887	animal organ morphogenesis	3/26	87/975	0.413995	0.719376	0.707481	MED1/NF2/PTEN	3
GO:0030097	hemopoiesis	3/26	87/975	0.413995	0.719376	0.707481	BRD1/MED1/UBA5	3
GO:0043009	chordate embryonic development	3/26	87/975	0.413995	0.719376	0.707481	DHX35/GGNBP2/MED1	3
GO:0045862	positive regulation of proteolysis	2/26	53/975	0.418434	0.719376	0.707481	COP1/PTEN	2
GO:0048514	blood vessel morphogenesis	2/26	53/975	0.418434	0.719376	0.707481	MED1/PTEN	2
GO:1901987	regulation of cell cycle phase transition	3/26	88/975	0.421499	0.719376	0.707481	DBF4/PTEN/TIPRL	3
GO:0031667	response to nutrient levels	2/26	54/975	0.427986	0.719376	0.707481	MED1/PTEN	2
GO:0034220	ion transmembrane transport	2/26	54/975	0.427986	0.719376	0.707481	ABCC1/PTEN	2
GO:0009792	embryo development ending in birth or egg hatching	3/26	89/975	0.42898	0.719376	0.707481	DHX35/GGNBP2/MED1	3
GO:0060322	head development	3/26	89/975	0.42898	0.719376	0.707481	MED1/NF2/PTEN	3
GO:0006366	transcription by RNA polymerase II	6/26	198/975	0.438389	0.721269	0.709342	CCNC/MED1/SAP30/TADA1/TADA2B/ZBTB2	6
GO:0045595	regulation of cell differentiation	4/26	127/975	0.445327	0.727453	0.715425	BRD1/MED1/NF2/PTEN	4
GO:0009410	response to xenobiotic stimulus	2/26	56/975	0.446866	0.727453	0.715425	ABCC1/PTEN	2
GO:0030855	epithelial cell differentiation	2/26	56/975	0.446866	0.727453	0.715425	MED1/NF2	2
GO:0003006	developmental process involved in reproduction	3/26	92/975	0.451252	0.727453	0.715425	GGNBP2/MED1/PTEN	3
GO:0009790	embryo development	4/26	128/975	0.451691	0.727453	0.715425	DHX35/GGNBP2/MED1/NF2	4
GO:0009991	response to extracellular stimulus	2/26	57/975	0.456189	0.733214	0.72109	MED1/PTEN	2
GO:0048534	hematopoietic or lymphoid organ development	3/26	93/975	0.458614	0.735898	0.72373	BRD1/MED1/UBA5	3
GO:1901652	response to peptide	2/26	58/975	0.46543	0.739309	0.727084	ABCC1/PTEN	2
GO:0000122	negative regulation of transcription by RNA polymerase II	3/26	95/975	0.473232	0.739524	0.727296	MED1/SAP30/ZBTB2	3
GO:0009888	tissue development	5/26	168/975	0.473483	0.739524	0.727296	MED1/MYL6/NF2/PTEN/SAP30	5
GO:0051726	regulation of cell cycle	5/26	168/975	0.473483	0.739524	0.727296	DBF4/MED1/NF2/PTEN/TIPRL	5
GO:0002009	morphogenesis of an epithelium	2/26	59/975	0.474587	0.739524	0.727296	MED1/PTEN	2
GO:0032270	positive regulation of cellular protein metabolic process	5/26	169/975	0.479153	0.739524	0.727296	COP1/DBF4/PTEN/PTPA/TADA2B	5
GO:0048646	anatomical structure formation involved in morphogenesis	3/26	96/975	0.480486	0.739524	0.727296	MED1/NF2/PTEN	3
GO:0042592	homeostatic process	4/26	133/975	0.483233	0.740697	0.728449	BRD1/CYB5R4/MED1/UBA5	4
GO:0030155	regulation of cell adhesion	2/26	60/975	0.483658	0.740697	0.728449	NF2/PTEN	2
GO:0048468	cell development	5/26	170/975	0.484808	0.741292	0.729034	BRD1/CYB5R4/MED1/NF2/PTEN	5
GO:0043408	regulation of MAPK cascade	2/26	61/975	0.492641	0.74393	0.731629	NF2/PTEN	2
GO:0006928	movement of cell or subcellular component	4/26	135/975	0.495699	0.74393	0.731629	ABCC1/MYL6/NF2/PTEN	4
GO:0009896	positive regulation of catabolic process	2/26	62/975	0.501534	0.746011	0.733676	COP1/PTEN	2
GO:0019953	sexual reproduction	2/26	62/975	0.501534	0.746011	0.733676	GGNBP2/PTEN	2
GO:0043065	positive regulation of apoptotic process	2/26	62/975	0.501534	0.746011	0.733676	PTEN/PTPA	2
GO:0043068	positive regulation of programmed cell death	2/26	62/975	0.501534	0.746011	0.733676	PTEN/PTPA	2
GO:0009719	response to endogenous stimulus	5/26	173/975	0.501681	0.746011	0.733676	ABCC1/MED1/PTEN/UBA5/VPS18	5
GO:0070647	protein modification by small protein conjugation or removal	5/26	173/975	0.501681	0.746011	0.733676	COP1/MED1/PTEN/UBA5/VPS18	5
GO:0042325	regulation of phosphorylation	4/26	137/975	0.508063	0.748289	0.735916	DBF4/GGNBP2/NF2/PTEN	4
GO:0044419	biological process involved in interspecies interaction between organisms	3/26	100/975	0.509088	0.748289	0.735916	MED1/SAP30/VPS18	3
GO:0006396	RNA processing	2/26	64/975	0.519042	0.756625	0.744114	DHX35/KHDC4	2
GO:0045596	negative regulation of cell differentiation	2/26	64/975	0.519042	0.756625	0.744114	MED1/PTEN	2
GO:0048732	gland development	2/26	65/975	0.527655	0.762516	0.749908	MED1/PTEN	2
GO:0044770	cell cycle phase transition	3/26	103/975	0.530068	0.763509	0.750884	DBF4/PTEN/TIPRL	3
GO:0051247	positive regulation of protein metabolic process	5/26	179/975	0.534929	0.763509	0.750884	COP1/DBF4/PTEN/PTPA/TADA2B	5
GO:1901988	negative regulation of cell cycle phase transition	2/26	66/975	0.536172	0.763509	0.750884	PTEN/TIPRL	2
GO:0007417	central nervous system development	3/26	104/975	0.536964	0.763509	0.750884	MED1/NF2/PTEN	3
GO:0072359	circulatory system development	3/26	104/975	0.536964	0.763509	0.750884	GGNBP2/MED1/PTEN	3
GO:0007507	heart development	2/26	67/975	0.544591	0.771092	0.758342	MED1/PTEN	2
GO:0048598	embryonic morphogenesis	2/26	67/975	0.544591	0.771092	0.758342	MED1/NF2	2
GO:0016477	cell migration	3/26	106/975	0.550605	0.772751	0.759973	ABCC1/NF2/PTEN	3
GO:0016567	protein ubiquitination	4/26	145/975	0.556341	0.778418	0.765547	COP1/MED1/PTEN/VPS18	4
GO:0034613	cellular protein localization	4/26	148/975	0.57389	0.786458	0.773454	MED1/NF2/VPS16/VPS18	4
GO:0007267	cell-cell signaling	3/26	110/975	0.577246	0.786458	0.773454	CYB5R4/PTEN/VPS18	3
GO:0000165	MAPK cascade	2/26	71/975	0.577276	0.786458	0.773454	NF2/PTEN	2
GO:0010942	positive regulation of cell death	2/26	71/975	0.577276	0.786458	0.773454	PTEN/PTPA	2
GO:0009628	response to abiotic stimulus	4/26	149/975	0.579665	0.786458	0.773454	BRD1/COP1/CYB5R4/PTEN	4
GO:0070727	cellular macromolecule localization	4/26	149/975	0.579665	0.786458	0.773454	MED1/NF2/VPS16/VPS18	4
GO:0022402	cell cycle process	5/26	188/975	0.583225	0.786458	0.773454	DBF4/MED1/PTEN/PTPA/TIPRL	5
GO:0010948	negative regulation of cell cycle process	2/26	72/975	0.585196	0.786458	0.773454	PTEN/TIPRL	2
GO:0048585	negative regulation of response to stimulus	4/26	150/975	0.585403	0.786458	0.773454	GGNBP2/NF2/PTEN/VPS18	4
GO:0002520	immune system development	3/26	112/975	0.590233	0.791855	0.778761	BRD1/MED1/UBA5	3
GO:0030334	regulation of cell migration	2/26	73/975	0.593013	0.792378	0.779276	NF2/PTEN	2
GO:0071363	cellular response to growth factor stimulus	2/26	73/975	0.593013	0.792378	0.779276	MED1/PTEN	2
GO:0006468	protein phosphorylation	4/26	153/975	0.602377	0.793205	0.780089	DBF4/GGNBP2/NF2/PTEN	4
GO:0048870	cell motility	3/26	114/975	0.602988	0.793205	0.780089	ABCC1/NF2/PTEN	3
GO:0051674	localization of cell	3/26	114/975	0.602988	0.793205	0.780089	ABCC1/NF2/PTEN	3
GO:0060429	epithelium development	3/26	114/975	0.602988	0.793205	0.780089	MED1/NF2/PTEN	3
GO:0006629	lipid metabolic process	2/26	75/975	0.608341	0.793205	0.780089	MED1/PTEN	2
GO:0030162	regulation of proteolysis	2/26	75/975	0.608341	0.793205	0.780089	COP1/PTEN	2
GO:0044087	regulation of cellular component biogenesis	2/26	75/975	0.608341	0.793205	0.780089	NF2/PTEN	2
GO:0051347	positive regulation of transferase activity	2/26	75/975	0.608341	0.793205	0.780089	DBF4/PTEN	2
GO:0055085	transmembrane transport	2/26	75/975	0.608341	0.793205	0.780089	ABCC1/PTEN	2
GO:0071417	cellular response to organonitrogen compound	2/26	75/975	0.608341	0.793205	0.780089	ABCC1/PTEN	2
GO:1901701	cellular response to oxygen-containing compound	3/26	116/975	0.615505	0.796599	0.783428	ABCC1/MED1/PTEN	3
GO:0000902	cell morphogenesis	2/26	76/975	0.615851	0.796599	0.783428	MED1/PTEN	2
GO:0070848	response to growth factor	2/26	76/975	0.615851	0.796599	0.783428	MED1/PTEN	2
GO:2000145	regulation of cell motility	2/26	76/975	0.615851	0.796599	0.783428	NF2/PTEN	2
GO:0044772	mitotic cell cycle phase transition	2/26	77/975	0.623257	0.801919	0.788659	DBF4/PTEN	2
GO:0040012	regulation of locomotion	2/26	78/975	0.630561	0.804936	0.791626	NF2/PTEN	2
GO:0051270	regulation of cellular component movement	2/26	79/975	0.637761	0.809521	0.796135	NF2/PTEN	2
GO:0051336	regulation of hydrolase activity	2/26	79/975	0.637761	0.809521	0.796135	PTPA/TIPRL	2
GO:1901699	cellular response to nitrogen compound	2/26	79/975	0.637761	0.809521	0.796135	ABCC1/PTEN	2
GO:0010557	positive regulation of macromolecule biosynthetic process	5/26	200/975	0.643902	0.814494	0.801026	CCNC/DBF4/MED1/TADA1/TADA2B	5
GO:1903047	mitotic cell cycle process	3/26	123/975	0.65739	0.826993	0.813318	DBF4/PTEN/PTPA	3
GO:0035239	tube morphogenesis	2/26	82/975	0.658745	0.826993	0.813318	MED1/PTEN	2
GO:0048589	developmental growth	2/26	82/975	0.658745	0.826993	0.813318	MED1/PTEN	2
GO:0042981	regulation of apoptotic process	4/26	165/975	0.666442	0.834584	0.820784	MED1/NF2/PTEN/PTPA	4
GO:0006952	defense response	2/26	84/975	0.672222	0.836449	0.822618	ABCC1/MED1	2
GO:0060341	regulation of cellular localization	2/26	84/975	0.672222	0.836449	0.822618	NF2/PTEN	2
GO:0043067	regulation of programmed cell death	4/26	167/975	0.676486	0.836449	0.822618	MED1/NF2/PTEN/PTPA	4
GO:0045893	positive regulation of transcription, DNA-templated	4/26	167/975	0.676486	0.836449	0.822618	CCNC/MED1/TADA1/TADA2B	4
GO:1902680	positive regulation of RNA biosynthetic process	4/26	167/975	0.676486	0.836449	0.822618	CCNC/MED1/TADA1/TADA2B	4
GO:1903508	positive regulation of nucleic acid-templated transcription	4/26	167/975	0.676486	0.836449	0.822618	CCNC/MED1/TADA1/TADA2B	4
GO:0043085	positive regulation of catalytic activity	3/26	127/975	0.679941	0.83797	0.824114	DBF4/PTEN/PTPA	3
GO:0045786	negative regulation of cell cycle	2/26	86/975	0.685292	0.83797	0.824114	PTEN/TIPRL	2
GO:0048699	generation of neurons	3/26	128/975	0.685419	0.83797	0.824114	MED1/NF2/PTEN	3
GO:0040011	locomotion	3/26	130/975	0.696182	0.842337	0.828409	ABCC1/NF2/PTEN	3
GO:0045892	negative regulation of transcription, DNA-templated	3/26	130/975	0.696182	0.842337	0.828409	MED1/SAP30/ZBTB2	3
GO:1902679	negative regulation of RNA biosynthetic process	3/26	130/975	0.696182	0.842337	0.828409	MED1/SAP30/ZBTB2	3
GO:1903507	negative regulation of nucleic acid-templated transcription	3/26	130/975	0.696182	0.842337	0.828409	MED1/SAP30/ZBTB2	3
GO:0008284	positive regulation of cell population proliferation	2/26	88/975	0.697958	0.842393	0.828464	MED1/PTEN	2
GO:0051093	negative regulation of developmental process	2/26	88/975	0.697958	0.842393	0.828464	MED1/PTEN	2
GO:0042127	regulation of cell population proliferation	4/26	172/975	0.700766	0.843729	0.829777	GGNBP2/MED1/NF2/PTEN	4
GO:0051239	regulation of multicellular organismal process	4/26	174/975	0.710142	0.843729	0.829777	BRD1/MED1/NF2/PTEN	4
GO:0097190	apoptotic signaling pathway	2/26	90/975	0.710226	0.843729	0.829777	PTEN/TM2D1	2
GO:0010941	regulation of cell death	4/26	177/975	0.723841	0.852505	0.838408	MED1/NF2/PTEN/PTPA	4
GO:0002682	regulation of immune system process	2/26	94/975	0.733585	0.858375	0.844181	BRD1/MED1	2
GO:0022008	neurogenesis	3/26	138/975	0.736666	0.858375	0.844181	MED1/NF2/PTEN	3
GO:0031329	regulation of cellular catabolic process	2/26	95/975	0.739184	0.858375	0.844181	COP1/PTEN	2
GO:0016310	phosphorylation	4/26	181/975	0.741424	0.858375	0.844181	DBF4/GGNBP2/NF2/PTEN	4
GO:0051254	positive regulation of RNA metabolic process	4/26	181/975	0.741424	0.858375	0.844181	CCNC/MED1/TADA1/TADA2B	4
GO:0007010	cytoskeleton organization	2/26	96/975	0.744689	0.858375	0.844181	NF2/PTPA	2
GO:0007155	cell adhesion	2/26	96/975	0.744689	0.858375	0.844181	NF2/PTEN	2
GO:0010562	positive regulation of phosphorus metabolic process	2/26	96/975	0.744689	0.858375	0.844181	DBF4/PTPA	2
GO:0022610	biological adhesion	2/26	96/975	0.744689	0.858375	0.844181	NF2/PTEN	2
GO:0045937	positive regulation of phosphate metabolic process	2/26	96/975	0.744689	0.858375	0.844181	DBF4/PTPA	2
GO:0000278	mitotic cell cycle	3/26	142/975	0.755375	0.86362	0.84934	DBF4/PTEN/PTPA	3
GO:0000003	reproduction	3/26	144/975	0.764352	0.86769	0.853343	GGNBP2/MED1/PTEN	3
GO:0022414	reproductive process	3/26	144/975	0.764352	0.86769	0.853343	GGNBP2/MED1/PTEN	3
GO:0051253	negative regulation of RNA metabolic process	3/26	144/975	0.764352	0.86769	0.853343	MED1/SAP30/ZBTB2	3
GO:0035295	tube development	2/26	102/975	0.775772	0.873076	0.85864	MED1/PTEN	2
GO:0033365	protein localization to organelle	2/26	104/975	0.785415	0.876283	0.861793	MED1/NF2	2
GO:0040007	growth	2/26	104/975	0.785415	0.876283	0.861793	MED1/PTEN	2
GO:0043066	negative regulation of apoptotic process	2/26	104/975	0.785415	0.876283	0.861793	MED1/PTEN	2
GO:0050793	regulation of developmental process	4/26	193/975	0.789489	0.876948	0.862448	BRD1/MED1/NF2/PTEN	4
GO:1901565	organonitrogen compound catabolic process	3/26	151/975	0.793823	0.876948	0.862448	ABCC1/COP1/PTEN	3
GO:0043069	negative regulation of programmed cell death	2/26	106/975	0.794713	0.876948	0.862448	MED1/PTEN	2
GO:1901700	response to oxygen-containing compound	3/26	152/975	0.797791	0.876948	0.862448	ABCC1/MED1/PTEN	3
GO:0006511	ubiquitin-dependent protein catabolic process	2/26	107/975	0.799234	0.876948	0.862448	COP1/PTEN	2
GO:0019941	modification-dependent protein catabolic process	2/26	107/975	0.799234	0.876948	0.862448	COP1/PTEN	2
GO:0043632	modification-dependent macromolecule catabolic process	2/26	107/975	0.799234	0.876948	0.862448	COP1/PTEN	2
GO:0051049	regulation of transport	2/26	107/975	0.799234	0.876948	0.862448	PTEN/VPS18	2
GO:0010628	positive regulation of gene expression	2/26	108/975	0.803672	0.878537	0.86401	MED1/PTEN	2
GO:0045944	positive regulation of transcription by RNA polymerase II	2/26	110/975	0.8123	0.882867	0.868268	CCNC/MED1	2
GO:0080134	regulation of response to stress	3/26	156/975	0.813071	0.882867	0.868268	ABCC1/MED1/PTEN	3
GO:0008283	cell population proliferation	4/26	200/975	0.814335	0.883255	0.86865	GGNBP2/MED1/NF2/PTEN	4
GO:0010243	response to organonitrogen compound	2/26	113/975	0.824643	0.886537	0.871878	ABCC1/PTEN	2
GO:0030182	neuron differentiation	2/26	113/975	0.824643	0.886537	0.871878	MED1/PTEN	2
GO:0051603	proteolysis involved in cellular protein catabolic process	2/26	115/975	0.832483	0.892994	0.878228	COP1/PTEN	2
GO:0060548	negative regulation of cell death	2/26	115/975	0.832483	0.892994	0.878228	MED1/PTEN	2
GO:0009894	regulation of catabolic process	2/26	117/975	0.840022	0.897592	0.88275	COP1/PTEN	2
GO:0044093	positive regulation of molecular function	3/26	164/975	0.840894	0.897592	0.88275	DBF4/PTEN/PTPA	3
GO:1901698	response to nitrogen compound	2/26	119/975	0.847269	0.899934	0.885054	ABCC1/PTEN	2
GO:2000113	negative regulation of cellular macromolecule biosynthetic process	3/26	167/975	0.850426	0.901702	0.886793	MED1/SAP30/ZBTB2	3
GO:0044257	cellular protein catabolic process	2/26	120/975	0.850785	0.901702	0.886793	COP1/PTEN	2
GO:0010558	negative regulation of macromolecule biosynthetic process	3/26	168/975	0.853499	0.902729	0.887803	MED1/SAP30/ZBTB2	3
GO:0044281	small molecule metabolic process	2/26	121/975	0.854231	0.902729	0.887803	ABCC1/PTEN	2
GO:0033043	regulation of organelle organization	2/26	122/975	0.857608	0.904016	0.889068	NF2/RBSN	2
GO:0031327	negative regulation of cellular biosynthetic process	3/26	170/975	0.85949	0.904168	0.889217	MED1/SAP30/ZBTB2	3
GO:0032879	regulation of localization	3/26	171/975	0.862409	0.905477	0.890504	NF2/PTEN/VPS18	3
GO:0009890	negative regulation of biosynthetic process	3/26	174/975	0.87087	0.90967	0.894628	MED1/SAP30/ZBTB2	3
GO:0045934	negative regulation of nucleobase-containing compound metabolic process	3/26	176/975	0.876268	0.911843	0.896765	MED1/SAP30/ZBTB2	3
GO:0009605	response to external stimulus	3/26	180/975	0.886503	0.920526	0.905305	ABCC1/MED1/PTEN	3
GO:0030163	protein catabolic process	2/26	135/975	0.895707	0.925152	0.909854	COP1/PTEN	2
GO:0048584	positive regulation of response to stimulus	3/26	187/975	0.902708	0.930411	0.915026	ABCC1/MED1/PTEN	3
GO:0009967	positive regulation of signal transduction	2/26	139/975	0.905463	0.931279	0.91588	MED1/PTEN	2
GO:0002376	immune system process	3/26	190/975	0.909029	0.931413	0.916012	BRD1/MED1/UBA5	3
GO:0009653	anatomical structure morphogenesis	3/26	191/975	0.911057	0.931413	0.916012	MED1/NF2/PTEN	3
GO:0043933	protein-containing complex subunit organization	2/26	142/975	0.91224	0.931413	0.916012	KHDC4/VPS16	2
GO:0051128	regulation of cellular component organization	3/26	197/975	0.92243	0.938816	0.923292	NF2/PTEN/RBSN	3
GO:0010647	positive regulation of cell communication	2/26	150/975	0.928244	0.941781	0.926208	MED1/PTEN	2
GO:0023056	positive regulation of signaling	2/26	150/975	0.928244	0.941781	0.926208	MED1/PTEN	2
GO:1902531	regulation of intracellular signal transduction	2/26	152/975	0.931812	0.944417	0.928801	NF2/PTEN	2
GO:0044265	cellular macromolecule catabolic process	2/26	156/975	0.938472	0.949192	0.933497	COP1/PTEN	2
GO:0006508	proteolysis	2/26	174/975	0.961747	0.964718	0.948766	COP1/PTEN	2
GO:0009057	macromolecule catabolic process	2/26	174/975	0.961747	0.964718	0.948766	COP1/PTEN	2
