## Supplementary Table 5 for "A scalable platform for efficient CRISPR-Cas9 chemical-genetic screens of DNA damage-inducing compounds"

### Sheet: Gene_list_by_category
symbol	Category1_DDR	Category2_publishedScreens	Category3_stemClusters	Category4_FrequentInteractors
A1BG	0	0	1	0
ABCC1	0	0	0	1
ACACA	0	0	0	1
ACO2	0	0	0	1
ACTB	0	1	0	0
ACTG1	0	0	1	0
ACTR1A	0	0	0	1
ACTR1B	0	0	1	0
AGK	0	0	1	0
AHCYL1	0	1	0	0
AKIRIN1	0	0	1	0
AKT1	1	0	0	0
AKT3	1	0	0	0
ALDH18A1	0	1	0	1
ALG12	0	0	1	1
ALG6	0	0	1	0
ALG8	0	0	0	1
ALG9	0	0	1	1
ALK	1	0	0	0
ALKBH1	0	0	1	1
AMOT	0	0	0	1
ANAPC5	0	0	0	1
ANKDD1A	0	0	1	0
ANKRD11	0	0	0	1
ANP32B	0	0	1	0
AP2S1	0	1	0	0
APC	1	0	0	0
APC2	1	0	0	0
APEX1	1	0	0	0
ARF1	0	0	0	1
ARF4	0	1	1	0
ARGLU1	0	0	0	1
ARHGAP5	0	0	1	0
ARID1A	1	1	0	1
ARID1B	1	0	0	0
ARID2	1	0	0	1
ARID3B	0	0	1	0
ASNS	0	0	1	0
ATAD3A	0	0	1	0
ATAD5	1	0	0	0
ATG9A	0	1	0	1
ATM	1	0	0	0
ATP2B1	0	1	0	0
ATP2C1	0	0	1	0
ATP9A	0	0	0	1
ATP9B	0	0	0	1
ATR	1	0	0	0
ATRIP	1	0	0	0
ATRX	1	0	0	1
AUP1	0	0	1	0
B3GNT2	0	0	1	0
BABAM1	0	0	1	1
BAK1	0	0	0	1
BAP1	0	0	0	1
BARD1	1	0	0	0
BAX	0	0	0	1
BCL2	0	1	0	1
BCL2L2	0	0	1	1
BIRC6	0	0	0	1
BLM	1	0	0	1
BMI1	0	0	0	1
BMPR1A	0	0	1	0
BOLA3	0	0	1	0
BPTF	0	0	0	1
BRAF	1	0	0	0
BRCA1	1	0	0	0
BRCA2	1	0	0	0
BRD1	0	0	0	1
BRD4	0	0	0	1
BRD7	0	0	0	1
BRINP3	1	0	0	0
BRIP1	1	0	0	0
BRMS1	0	0	1	0
BRPF1	0	0	0	1
C11orf30	1	0	0	0
C12orf65	0	0	0	1
C19orf53	0	0	0	1
C1orf115	0	0	0	1
C22orf39	0	1	0	0
C6orf136	0	0	0	1
C7orf26	0	1	0	0
C7orf55-LUC7L2	0	0	0	1
C9orf142	1	0	0	0
CAB39	0	0	0	1
CABIN1	0	1	0	0
CAP1	0	1	0	0
CBS	0	0	0	1
CCAR2	0	0	0	1
CCDC101	0	0	0	1
CCDC51	0	0	0	1
CCNA2	0	0	0	1
CCNC	0	0	0	1
CCND1	1	0	0	0
CCND3	0	1	0	1
CCNE1	1	0	0	0
CCNO	0	0	1	0
CCS	0	0	0	1
CD44	0	0	0	1
CD46	0	0	0	1
CD55	0	0	0	1
CD59	0	0	0	1
CDC25A	1	0	0	0
CDC40	0	0	0	1
CDC42	1	0	0	0
CDC45	1	0	0	0
CDK11A	0	0	1	0
CDK13	0	0	1	1
CDK4	0	1	0	1
CDK5	0	0	0	1
CDK6	0	1	0	1
CDKN1B	1	0	0	1
CDKN2A	1	0	0	0
CDKN2B	1	0	0	0
CDS2	0	1	0	0
CDX2	1	0	0	0
CELF1	0	0	0	1
CELSR2	0	0	1	0
CHD1L	0	0	1	0
CHD2	1	0	0	0
CHD4	1	0	0	0
CHD8	0	0	0	1
CHEK1	1	0	0	0
CHEK2	1	0	0	0
CHMP5	0	0	1	0
CHTF18	1	0	0	0
CIT	0	1	0	0
CLPP	0	0	1	1
CLPX	0	0	1	0
CLSPN	1	0	0	0
COIL	0	0	0	1
COMMD8	0	0	1	0
COQ2	0	0	0	1
COQ7	0	0	0	1
COX5A	0	0	1	0
CPD	0	0	1	0
CPOX	0	0	0	1
CRABP2	0	0	1	0
CRAMP1L	0	0	0	1
CREBBP	1	0	0	1
CS	0	0	0	1
CSK	0	0	0	1
CSNK2A2	0	0	0	1
CTDNEP1	0	0	1	0
CTNNA1	0	0	0	1
CTNNB1	1	0	0	1
CUL4A	1	0	0	0
CUL5	0	0	0	1
CXorf21	1	0	0	0
CXorf22	1	0	0	0
CXorf23	1	0	0	0
CXorf24	1	0	0	0
CXorf27	1	0	0	0
CXorf31	1	0	0	0
CXorf36	1	0	0	0
CXXC1	0	0	1	0
CYB5B	0	1	0	1
CYB5R4	0	0	0	1
DAPK3	0	0	0	1
DAXX	1	0	0	0
DAZAP1	0	1	0	1
DBF4	0	0	0	1
DCLRE1A	1	0	0	0
DCLRE1B	1	0	0	0
DCLRE1C	1	0	0	0
DCTN1	0	0	0	1
DCTN3	0	0	0	1
DDB1	1	0	0	0
DDI2	0	0	0	1
DDX5	0	0	0	1
DET1	0	1	0	0
DHX29	0	0	1	0
DHX35	0	0	0	1
DIAPH1	0	0	0	1
DIS3L	0	0	1	0
DNA2	1	0	0	0
DNAJB5	0	0	1	0
DNMT3A	1	0	0	0
DOCK2	1	0	0	0
DOT1L	0	0	0	1
DPF2	0	0	0	1
DPM2	0	0	1	0
DVL3	0	0	1	0
DYRK1A	0	1	0	1
E2F3	1	0	0	0
E2F7	0	0	0	1
ECSIT	0	0	1	0
EDC3	0	0	1	1
EDF1	0	0	1	0
EED	0	1	0	1
EEFSEC	0	1	0	0
EGFR	1	1	0	0
EHMT2	0	0	0	1
EIF2AK4	0	1	0	1
EIF2S1	0	0	0	1
EIF3I	0	0	0	1
EIF4A1	0	0	0	1
EIF4B	0	0	0	1
EIF4ENIF1	0	0	0	1
EIF4G1	0	0	0	1
EIF4H	0	0	1	0
ELAVL1	0	0	0	1
ELF2	0	0	0	1
ELMO1	1	0	0	0
EME1	1	0	0	0
EP300	1	0	0	0
EPC2	0	0	0	1
EPHA7	1	0	0	0
ERBB2	1	0	0	0
ERBB3	0	0	0	1
ERCC1	1	0	0	0
ERCC2	1	0	0	0
ERCC4	1	0	0	0
ERCC6	1	0	0	0
ERCC8	1	0	0	0
ERG	1	0	0	0
ETFA	0	0	1	0
ETV1	1	0	0	0
EXO1	1	0	1	1
EXT1	0	0	1	0
EXT2	0	0	1	0
EXTL3	0	0	1	0
EZH2	1	0	0	1
F2R	0	0	0	1
FAM111A	1	0	0	0
FAM111B	1	0	0	0
FAM136A	0	0	1	0
FAM175A	0	0	1	0
FAM35A	0	0	1	0
FAM46C	1	0	0	0
FAM60A	0	0	0	1
FAN1	1	0	0	0
FANCA	1	0	0	1
FANCB	1	0	0	0
FANCC	1	0	0	0
FANCD2	1	0	0	0
FANCD2OS	1	0	0	0
FANCE	1	0	0	0
FANCF	1	0	0	0
FANCG	1	0	0	1
FANCI	1	0	0	0
FANCL	1	0	0	0
FANCM	1	0	0	0
FASN	0	1	0	1
FASTKD1	0	0	1	0
FBRSL1	0	0	1	0
FBXW7	1	0	0	1
FDX1	0	0	1	0
FDX1L	0	0	0	1
FECH	0	0	0	1
FEM1B	0	0	1	0
FEN1	1	0	0	0
FGFR1	1	0	0	1
FGFR2	1	0	0	1
FGFR3	0	0	0	1
FGFR4	0	0	0	1
FH	0	0	0	1
FIBP	0	0	0	1
FLCN	0	1	0	1
FLI1	0	1	0	0
FLNB	0	0	1	0
FOSL1	0	0	1	0
FOXA1	1	0	0	0
FOXK1	0	0	0	1
FOXM1	0	0	1	0
FPGS	0	1	0	0
FTSJ2	0	0	1	1
FURIN	0	1	0	0
FZD1	0	0	0	1
FZD10	0	0	0	1
FZD2	0	0	0	1
FZD3	0	0	0	1
FZD4	0	0	0	1
FZD5	0	0	0	1
FZD6	0	0	0	1
FZD7	0	0	0	1
FZD8	0	0	0	1
FZD9	0	0	0	1
G6PD	0	0	0	1
GANAB	0	0	1	1
GATA3	1	0	0	0
GATAD1	0	0	0	1
GCLC	0	0	0	1
GCLM	0	0	0	1
GCN1L1	0	0	0	1
GCSH	0	0	0	1
GEMIN6	0	0	1	0
GEN1	1	0	0	1
GGNBP2	0	0	0	1
GHDC	0	0	1	0
GID8	0	0	1	0
GJC1	0	0	1	0
GLS	0	0	0	1
GNA13	0	0	0	1
GNL2	0	0	0	1
GNPTG	0	0	0	1
GOT1	0	0	0	1
GOT2	0	0	1	0
GPX4	0	1	0	0
GRHL2	0	1	0	0
GRK6	0	0	0	1
GRSF1	0	1	0	1
GSK3B	0	0	0	1
GSPT1	0	0	0	1
GSS	0	0	1	1
GSTP1	1	0	0	0
GTPBP3	0	0	1	1
HADHA	0	0	1	0
HAX1	0	0	1	0
HCN1	1	0	0	0
HDAC2	0	0	0	1
HDAC3	0	0	0	1
HEATR3	0	0	0	1
HECTD1	0	0	0	1
HEXIM1	0	0	0	1
HIGD2A	0	0	1	1
HIST1H1C	0	0	0	1
HK2	0	0	0	1
HLTF	1	0	0	0
HMHA1	0	0	1	0
HNRNPD	0	0	0	1
HNRNPK	0	0	0	1
HRSP12	0	0	1	0
HSD17B4	0	0	0	1
HSD17B6	0	0	1	0
HSF1	0	0	1	0
HTRA2	0	1	0	1
HUS1	1	0	0	0
ICT1	0	0	0	1
ID4	1	0	0	0
IDH1	1	0	0	1
IDH2	1	0	0	1
IDH3A	0	0	0	1
IER3IP1	0	0	0	1
IMPDH2	0	1	0	0
ING2	0	0	1	0
ING5	0	0	0	1
INO80B	0	0	0	1
INO80D	0	0	0	1
INPP4A	0	0	0	1
INPPL1	0	0	0	1
INSR	0	0	1	0
IQCH	0	0	1	0
IREB2	0	1	0	0
IRF2BP1	0	0	1	0
IRS2	0	1	0	0
ITGA1	0	0	0	1
ITGA2	0	0	0	1
ITGA3	0	0	0	1
ITGA4	0	0	0	1
ITGA5	0	0	0	1
ITGA6	0	0	0	1
ITGA7	0	0	0	1
ITGA9	0	0	0	1
ITGAE	0	0	0	1
ITGAV	0	0	0	1
ITGB1	0	0	0	1
ITGB4	0	0	0	1
ITGB5	0	0	0	1
JAK2	1	0	0	0
JTB	0	0	0	1
KAT6A	0	1	0	0
KAT7	0	1	0	0
KCTD5	0	0	0	1
KDELR3	0	0	0	1
KDM5A	1	0	0	0
KDM5C	1	1	0	1
KDM6A	1	0	0	0
KEAP1	1	0	0	1
KIAA0100	0	0	1	1
KIAA0907	0	0	0	1
KIAA1432	0	0	1	0
KIF14	0	1	0	0
KIF18B	0	0	0	1
KIF4A	0	1	0	0
KIRREL	0	0	0	1
KLF10	0	0	0	1
KLF4	0	0	1	0
KLF5	0	0	0	1
KMT2A	1	0	0	1
KMT2C	1	0	0	0
KMT2D	1	0	0	0
KPNA4	0	0	0	1
KRAS	1	0	0	0
L3MBTL3	0	0	0	1
LAMTOR5	0	0	0	1
LARP7	0	0	0	1
LCMT1	0	0	0	1
LDHA	0	0	1	1
LDHB	0	0	0	1
LGR4	0	0	0	1
LIG1	1	0	0	0
LIG3	1	0	0	0
LIG4	1	0	0	0
LIMS1	0	0	1	0
LIN28B	0	0	0	1
LIPT1	0	0	0	1
LMNA	1	0	0	1
LMO2	0	1	0	0
LRP5	0	0	0	1
LRP6	0	0	0	1
LRRC45	0	0	1	0
LRRC49	0	0	1	0
LYRM4	0	0	0	1
MAD1L1	0	0	1	0
MAD2L2	1	0	0	0
MANF	0	0	1	0
MAP2K1	1	0	0	0
MAP2K4	1	0	0	0
MAP2K5	0	0	1	0
MAP3K1	1	0	0	0
MAP4K4	0	0	0	1
MAPK1	0	1	0	0
MARCH5	0	1	0	0
MARK2	0	1	0	0
MAT2B	0	0	0	1
MATR3	0	0	0	1
MBNL1	0	0	0	1
MBTD1	0	0	0	1
MCCC2	0	0	1	0
MCL1	0	1	0	0
MCM10	1	0	0	0
MCM2	1	0	0	0
MCM3	1	0	0	0
MCM4	1	0	0	0
MCM5	1	0	0	0
MCM6	1	0	0	0
MCM7	1	0	0	0
MCM9	0	0	1	0
MDH2	0	0	1	0
MDK	0	0	1	0
MDM2	1	0	0	0
MDM4	0	1	0	0
MEAF6	0	0	0	1
MED1	0	0	0	1
MED12	0	0	0	1
MED13L	0	1	0	0
MED16	0	1	0	1
MED23	0	1	0	0
MED24	0	0	1	1
MED25	0	0	1	0
MEN1	0	0	0	1
MET	1	0	0	0
MFSD9	0	0	1	0
MGA	0	0	0	1
MGAT1	0	0	1	1
MGAT5	0	0	0	1
MGEA5	0	0	0	1
MGMT	1	0	0	0
MIB1	0	0	0	1
MITF	1	0	0	0
MLH1	1	0	0	0
MLH3	1	0	0	0
MLTK	0	0	0	1
MMGT1	0	0	1	0
MNT	0	0	1	1
MOGS	0	0	0	1
MORC2	0	0	1	0
MPC1	0	0	0	1
MPHOSPH8	0	0	1	0
MRPL28	0	0	0	1
MRPL41	0	0	0	1
MRPS21	0	0	1	0
MSH2	1	0	0	0
MSH3	1	0	1	0
MSH6	1	0	0	0
MTF2	0	0	0	1
MTFMT	0	1	0	0
MTG1	0	1	0	0
MTHFD1L	0	0	0	1
MTX1	0	0	1	0
MUS81	1	0	0	1
MYD88	1	0	0	0
MYH9	0	1	0	0
MYL6	0	0	0	1
MZT2B	0	0	1	0
NACC1	0	0	1	0
NADK	0	0	1	0
NAGK	0	0	0	1
NAMPT	0	0	0	1
NCOR1	0	0	0	1
NCSTN	0	0	1	0
NDUFA11	0	0	0	1
NDUFAF3	0	1	0	0
NDUFAF6	0	0	0	1
NDUFB10	0	1	0	0
NDUFB11	0	1	0	0
NDUFC1	0	0	1	1
NDUFS6	0	0	1	0
NEIL1	0	0	1	0
NELFE	0	0	0	1
NEMF	0	0	1	0
NEO1	0	0	1	0
NF1	1	0	0	1
NF2	0	0	0	1
NFE2L1	0	0	0	1
NFE2L2	1	0	0	0
NGLY1	0	1	0	1
NHEJ1	0	0	1	0
NHLRC2	0	0	0	1
NKX2-1	1	0	0	0
NKX3-1	1	0	0	0
NME6	0	0	0	1
NONO	0	0	0	1
NOP16	0	0	0	1
NOTCH1	1	0	0	0
NOTCH2	1	0	0	0
NOTCH3	1	0	0	0
NPRL2	0	0	1	0
NRAS	1	0	0	0
NSD1	1	0	0	1
NSUN2	0	0	0	1
NSUN3	0	0	0	1
NUDT19	0	0	1	0
NUFIP2	0	0	0	1
NXT1	0	0	0	1
OLA1	0	0	1	0
ORC1	1	0	0	0
ORC2	1	0	0	0
OTUB1	0	0	1	0
OTUD5	0	1	0	0
PAIP1	0	0	1	0
PALB2	1	0	0	0
PAPSS1	0	0	0	1
PARP1	1	0	1	1
PARP10	1	0	0	0
PARP11	1	0	0	0
PARP12	1	0	0	0
PARP14	1	0	0	0
PARP15	1	0	0	0
PARP16	1	0	0	0
PARP2	1	0	0	0
PARP3	1	0	0	0
PARP4	1	0	0	0
PARP6	1	0	0	0
PARP8	1	0	0	0
PARP9	1	0	0	0
PAWR	0	0	0	1
PAXIP1	0	0	0	1
PBDC1	0	0	0	1
PBRM1	1	0	0	1
PCBP1	0	0	0	1
PCGF3	0	0	1	1
PDCD10	0	0	0	1
PDCD5	0	0	1	1
PDCD6IP	0	0	0	1
PDCL	0	0	0	1
PDGFRA	1	0	0	1
PDHA1	0	0	0	1
PDK1	0	0	0	1
PDS5A	0	1	0	0
PDSS1	0	0	0	1
PELO	0	0	0	1
PFKM	0	0	0	1
PGAP2	0	0	1	0
PGLS	0	0	0	1
PGM2	0	0	1	0
PGP	0	1	0	1
PHF12	0	0	0	1
PHGDH	0	0	0	1
PHLPP1	0	0	0	1
PIAS1	1	0	0	0
PIAS2	1	0	0	0
PIAS3	1	0	0	0
PIAS4	1	0	0	0
PICALM	0	0	0	1
PIGB	0	0	1	0
PIGF	0	0	1	0
PIH1D1	0	0	1	0
PIK3CA	1	0	0	0
PIK3R1	1	0	0	0
PIN1	1	0	0	0
PITRM1	0	0	0	1
PKP2	0	0	1	0
PLAA	0	0	0	1
PMAIP1	0	0	0	1
PMM2	0	1	0	0
PMS1	1	0	0	0
PMS2	1	0	0	0
PNPO	0	0	1	0
PNRC2	0	0	0	1
POLA1	1	0	0	0
POLB	1	0	0	0
POLD1	1	0	0	0
POLD3	1	0	0	0
POLE	1	0	0	0
POLE3	0	0	0	1
POLE4	0	0	0	1
POLG2	1	0	0	0
POLH	1	0	0	0
POLI	1	0	0	0
POLK	1	0	0	0
POLL	1	0	0	0
POLM	1	0	0	0
POLN	1	0	0	0
POLQ	1	0	0	0
POLR2G	0	0	0	1
POT1	1	0	0	0
PPHLN1	0	0	1	0
PPM1G	0	1	0	0
PPP1R18	0	0	1	0
PPP2R4	0	0	0	1
PPP6R3	0	0	0	1
PQLC1	0	0	0	1
PRDX1	0	0	0	1
PRKAA1	0	0	0	1
PRKAG1	0	0	0	1
PRPF40B	1	0	0	0
PSMC3IP	0	0	0	1
PSMD6	0	0	0	1
PSPC1	0	0	1	0
PTAR1	0	0	0	1
PTBP1	0	0	0	1
PTEN	1	0	0	0
PTK7	0	0	0	1
PXMP4	0	0	1	0
PYCARD	1	0	0	0
QRICH1	0	0	0	1
QSOX2	0	0	1	0
RAB10	0	1	1	0
RAB40B	0	0	1	0
RABL3	0	0	0	1
RABL6	0	0	1	0
RAC2	1	0	0	0
RAD1	1	0	0	0
RAD17	1	0	0	0
RAD18	1	0	0	0
RAD50	1	0	0	0
RAD51	1	0	0	0
RAD51B	1	0	0	0
RAD51C	1	0	0	0
RAD51D	1	0	0	0
RAD52	1	0	0	0
RAD54B	1	0	0	0
RAD54L	1	0	1	0
RAD54L2	1	0	0	0
RAI1	0	0	0	1
RALGAPB	0	0	0	1
RANBP1	0	1	0	0
RAP1A	1	0	0	0
RARB	1	0	0	0
RB1	1	0	0	0
RB1CC1	0	0	0	1
RBM10	0	1	0	0
RBM18	0	0	1	0
RBP1	1	0	0	0
RECQL5	1	0	0	0
REST	0	0	1	0
RET	1	0	0	0
REV1	1	0	0	0
REV3L	1	0	0	0
REXO2	0	0	0	1
RFWD2	0	0	0	1
RHBDD3	0	0	1	0
RHNO1	0	0	1	0
RHOBTB1	0	0	1	0
RIC8A	0	0	1	1
RIF1	1	0	0	0
RMI1	1	0	0	0
RMI2	1	0	0	0
RMND1	0	0	0	1
RNF10	1	0	0	0
RNF103	1	0	0	0
RNF11	1	0	0	0
RNF111	1	0	0	0
RNF112	1	0	0	0
RNF113B	1	0	0	0
RNF114	1	0	0	0
RNF115	1	0	0	0
RNF121	1	0	0	0
RNF122	1	0	0	0
RNF123	1	0	0	0
RNF125	1	0	0	0
RNF126	1	0	0	0
RNF128	1	0	0	0
RNF13	1	0	0	0
RNF130	1	0	0	0
RNF133	1	0	0	0
RNF135	1	0	0	0
RNF138	1	0	0	0
RNF139	1	0	0	0
RNF14	1	0	0	0
RNF141	1	0	0	0
RNF144B	1	0	0	0
RNF145	1	0	0	0
RNF146	1	0	0	0
RNF148	1	0	0	0
RNF149	1	0	0	0
RNF150	1	0	0	0
RNF151	1	0	0	0
RNF152	1	0	0	0
RNF157	1	0	0	0
RNF165	1	0	0	0
RNF166	1	0	0	0
RNF167	1	0	0	0
RNF168	1	0	0	0
RNF169	1	0	0	0
RNF17	1	0	0	0
RNF170	1	0	0	0
RNF175	1	0	0	0
RNF180	1	0	0	0
RNF181	1	0	0	0
RNF182	1	0	0	0
RNF183	1	0	0	0
RNF185	1	0	0	0
RNF186	1	0	0	0
RNF187	1	0	0	0
RNF19A	1	0	0	0
RNF19B	1	0	0	0
RNF2	1	0	0	1
RNF207	1	0	0	0
RNF208	1	0	0	0
RNF212	1	0	0	0
RNF213	1	0	0	0
RNF214	1	0	0	0
RNF215	1	0	0	0
RNF216	1	0	0	0
RNF217	1	0	0	0
RNF219	1	0	0	0
RNF220	1	0	0	0
RNF222	1	0	0	0
RNF223	1	0	0	0
RNF24	1	0	0	0
RNF25	1	0	0	0
RNF26	1	0	0	0
RNF31	1	0	0	0
RNF32	1	0	0	0
RNF34	1	0	0	0
RNF38	1	0	0	0
RNF39	1	0	0	0
RNF4	1	0	0	0
RNF40	1	0	0	0
RNF41	1	0	0	0
RNF43	1	0	0	0
RNF44	1	0	0	0
RNF5	1	0	0	0
RNF6	1	0	0	0
RNF7	1	0	0	0
RNF8	1	0	0	0
RNH1	0	0	1	1
ROBO1	1	0	0	0
ROBO2	1	0	0	0
ROCK2	0	0	0	1
ROR2	0	0	0	1
RPA1	1	0	0	0
RPA2	1	0	0	0
RPA3	1	0	1	0
RPL36	0	0	0	1
RPP25L	0	0	0	1
RPS25	0	0	0	1
RPS3	0	0	0	1
RPS6KB1	0	0	0	1
RPSA	0	0	0	1
RPUSD3	0	1	0	1
RQCD1	0	0	0	1
RRAGA	0	1	0	1
RUNX1	1	0	0	0
RWDD1	0	0	1	0
SAP30	0	0	1	1
SART3	0	0	0	1
SBDS	0	0	0	1
SCAP	0	1	0	0
SCAPER	0	0	1	0
SCD	0	0	0	1
SCNM1	0	1	1	0
SDHB	0	0	0	1
SDHD	0	0	0	1
SDK1	1	0	0	0
SEMA3A	1	0	0	0
SEMA3E	1	0	0	0
SENP1	1	0	0	0
SENP2	1	0	0	0
SEPHS1	0	0	1	0
SEPHS2	0	1	0	0
SEPT11	0	0	1	0
SERPIND1	0	0	0	1
SETD1B	0	0	0	1
SETD2	1	0	0	1
SETD8	0	0	1	0
SETDB1	0	1	0	1
SGK494	0	0	0	1
SGSM2	0	0	1	0
SHKBP1	0	0	1	0
SHMT1	0	0	0	1
SHMT2	0	0	0	1
SHPRH	1	0	0	0
SIRT6	0	0	1	0
SKI	0	0	1	0
SLC16A1	0	0	0	1
SLC16A10	0	0	1	0
SLC16A3	0	0	0	1
SLC1A5	0	0	1	1
SLC20A1	0	0	1	0
SLC25A1	0	0	1	1
SLC25A28	0	0	1	1
SLC25A32	0	0	1	0
SLC25A37	0	0	0	1
SLC26A6	0	0	1	0
SLC2A1	0	0	0	1
SLC33A1	0	0	1	0
SLC35A1	0	0	0	1
SLC35B2	0	0	1	0
SLC38A2	0	0	1	0
SLC39A9	0	0	0	1
SLC3A2	0	0	0	1
SLC4A2	0	0	0	1
SLC7A1	0	1	0	0
SLC7A11	0	0	0	1
SLC7A5	0	1	0	0
SLFN11	0	0	0	1
SLIT2	1	0	0	0
SLX4	1	0	0	0
SMAD2	1	0	0	0
SMAD4	1	0	0	1
SMARCA1	1	0	0	0
SMARCA4	1	0	0	1
SMARCAL1	0	0	1	0
SMARCB1	0	0	0	1
SMARCC1	0	0	0	1
SMARCD1	0	0	0	1
SMEK1	0	0	0	1
SNAP23	0	1	0	0
SOD2	0	0	0	1
SOX2	1	0	0	0
SOX9	1	1	0	0
SPEN	0	0	0	1
SPOP	1	0	0	0
SPTLC2	0	0	1	0
SRM	0	0	0	1
SRPR	0	0	0	1
SRSF5	0	0	1	0
SSBP1	0	0	0	1
SSR3	0	0	1	0
STAG1	0	1	0	0
STAG2	0	1	0	1
STIP1	0	0	0	1
STK11	1	1	0	0
STOML2	0	0	1	0
STRA13	0	0	0	1
STRAP	0	0	0	1
STT3A	0	1	0	1
STUB1	0	0	1	0
STX4	0	1	0	0
SUMO3	1	0	0	0
SUPT20H	0	0	0	1
SURF1	0	0	0	1
SUV39H1	0	0	0	1
SUZ12	0	1	0	1
SYVN1	0	0	1	0
TACO1	0	0	1	1
TADA1	0	1	0	1
TADA2B	0	0	0	1
TAF4	0	0	1	0
TAF5L	0	1	0	1
TANK	1	0	0	0
TAOK1	0	0	0	1
TAPT1	0	0	1	0
TAZ	0	0	0	1
TEAD4	0	0	1	0
TECR	0	0	0	1
TELO2	0	0	0	1
TEN1	1	0	0	1
TERT	1	0	0	0
TET2	1	0	0	0
TFAP4	0	0	0	1
TFDP1	0	0	0	1
TFPT	0	0	1	0
TFRC	0	1	0	0
TGFBR2	1	0	0	0
TGIF2	0	0	1	1
THAP10	0	0	1	0
THAP3	0	0	1	1
TIMM17A	0	1	0	0
TIMM8A	0	0	1	1
TIMM8B	0	0	0	1
TIMMDC1	0	1	0	0
TINF2	1	0	0	0
TIPARP	1	0	0	0
TIPIN	1	0	1	0
TIPRL	0	0	0	1
TKT	0	0	0	1
TLCD1	0	0	1	0
TM2D1	0	0	0	1
TM2D2	0	0	1	1
TM2D3	0	0	0	1
TMCO1	0	0	1	0
TMEM165	0	0	1	0
TMEM208	0	0	1	0
TNKS	1	0	0	0
TNPO1	0	0	1	0
TOMM70A	0	1	0	0
TOPBP1	1	0	0	0
TP53	1	0	0	1
TP53BP1	1	0	0	1
TP73	0	0	0	1
TPGS1	0	0	1	0
TPP1	1	0	0	0
TPT1	0	0	0	1
TREX1	1	0	0	0
TRIM28	0	0	0	1
TRIM37	0	1	0	1
TRIM71	0	0	0	1
TRUB2	0	0	0	1
TSC1	1	1	0	1
TSC2	1	1	1	1
TSPYL2	0	0	1	0
TSSC1	0	0	0	1
TTC4	0	0	0	1
TUB	0	0	1	0
TXNDC17	0	0	0	1
TYRO3	0	0	1	0
UBA5	0	1	0	0
UBE2C	0	0	0	1
UBE2G2	0	0	1	1
UBE2H	0	1	0	1
UBE2J2	0	0	1	0
UBE2K	0	0	1	0
UBE2T	0	0	0	1
UBE2V2	1	0	0	0
UCHL5	0	0	0	1
UCK1	0	0	1	0
UFSP2	0	1	0	0
UGP2	0	0	1	0
UNG	1	0	0	0
UPF3A	0	0	1	0
UROS	0	0	0	1
USP1	0	0	0	1
USP10	0	0	0	1
USP14	0	0	0	1
USP15	0	0	0	1
USP2	0	0	0	1
USP28	0	0	0	1
USP30	0	0	0	1
USP33	0	0	1	0
USP36	0	0	0	1
USP7	0	0	0	1
USP9X	0	0	0	1
UXS1	0	1	0	0
VAC14	0	0	0	1
VAMP2	0	0	0	1
VDAC1	0	0	0	1
VHL	0	0	0	1
VIM	0	0	0	1
VKORC1L1	0	0	1	0
VMP1	0	0	0	1
VPS16	0	0	0	1
VPS18	0	0	0	1
VPS45	0	0	1	0
WDHD1	1	0	0	0
WDR1	0	1	0	0
WDR24	0	0	1	0
WDR33	0	0	0	1
WDR73	0	0	0	1
WDR83OS	0	1	0	0
WEE1	1	0	0	0
WIPF1	0	0	1	0
WNK3	0	0	0	1
WRN	1	0	0	0
WSB2	0	0	0	1
WT1	1	0	0	0
WWP1	1	0	0	0
XBP1	1	0	0	0
XPA	1	0	0	0
XPC	1	0	0	0
XPNPEP3	0	0	0	1
XPOT	0	0	1	0
XRCC1	1	0	0	0
XRCC2	1	0	0	0
XRCC3	1	0	0	0
XRCC4	1	0	0	0
XRCC5	1	0	0	0
XRCC6	1	0	0	0
XRCC6BP1	1	0	0	0
YBEY	0	0	0	1
YPEL5	0	0	0	1
YWHAQ	0	0	0	1
ZBTB11	0	0	0	1
ZBTB2	0	0	0	1
ZBTB45	0	0	1	0
ZBTB7A	0	1	0	0
ZDHHC5	0	0	0	1
ZFP36L2	0	0	0	1
ZFYVE20	0	0	1	0
ZMYND8	0	0	0	1
ZNF217	0	1	0	1
ZNF281	0	0	1	1
ZNF512	0	0	1	0
ZNF689	0	0	1	0
ZRSR2	1	0	0	0
ZSCAN2	0	0	1	0
ZSWIM6	0	0	0	1

### Sheet: library_guide_sequences
HUGO gene name	sgRNA ID	gRNA	Library sgRNA Insert Sequence (gRNA + tracrRNA)
A1BG	sg_hA1BG_1|A1BG	CAAGAGAAAGACCACGAGCA	ACCGCAAGAGAAAGACCACGAGCAGTTTAAGAGCTATGCTGGAAACAGCATAGCAAGTTTAAATAAGGCTAGTCCGTTATCAACTTGAAAAAGTGGCACCGAGTCGGTGCTTTTTTCG
A1BG	sg_hA1BG_2|A1BG	GCTCAGCTGGGTCCATCCTG	ACCGGCTCAGCTGGGTCCATCCTGGTTTAAGAGCTATGCTGGAAACAGCATAGCAAGTTTAAATAAGGCTAGTCCGTTATCAACTTGAAAAAGTGGCACCGAGTCGGTGCTTTTTTCG
A1BG	sg_hA1BG_3|A1BG	ACTGGCGCCATCGAGAGCCA	ACCGACTGGCGCCATCGAGAGCCAGTTTAAGAGCTATGCTGGAAACAGCATAGCAAGTTTAAATAAGGCTAGTCCGTTATCAACTTGAAAAAGTGGCACCGAGTCGGTGCTTTTTTCG
ABCC1	sg_hABCC1_1|ABCC1	GATGGCTAGGGCACACACTA	ACCGGATGGCTAGGGCACACACTAGTTTAAGAGCTATGCTGGAAACAGCATAGCAAGTTTAAATAAGGCTAGTCCGTTATCAACTTGAAAAAGTGGCACCGAGTCGGTGCTTTTTTCG
ABCC1	sg_hABCC1_2|ABCC1	GACGAGCTGAATGAGTAAGA	ACCGGACGAGCTGAATGAGTAAGAGTTTAAGAGCTATGCTGGAAACAGCATAGCAAGTTTAAATAAGGCTAGTCCGTTATCAACTTGAAAAAGTGGCACCGAGTCGGTGCTTTTTTCG
ABCC1	sg_hABCC1_3|ABCC1	TATCTCTCCCGACATGACCG	ACCGTATCTCTCCCGACATGACCGGTTTAAGAGCTATGCTGGAAACAGCATAGCAAGTTTAAATAAGGCTAGTCCGTTATCAACTTGAAAAAGTGGCACCGAGTCGGTGCTTTTTTCG
ACACA	sg_hACACA_1|ACACA	AATGCATGCGGTCTATCCGT	ACCGAATGCATGCGGTCTATCCGTGTTTAAGAGCTATGCTGGAAACAGCATAGCAAGTTTAAATAAGGCTAGTCCGTTATCAACTTGAAAAAGTGGCACCGAGTCGGTGCTTTTTTCG
ACACA	sg_hACACA_2|ACACA	TGTGGAATACCTGTACAGCC	ACCGTGTGGAATACCTGTACAGCCGTTTAAGAGCTATGCTGGAAACAGCATAGCAAGTTTAAATAAGGCTAGTCCGTTATCAACTTGAAAAAGTGGCACCGAGTCGGTGCTTTTTTCG
ACACA	sg_hACACA_3|ACACA	TTCTCAACGAGATTTCACTG	ACCGTTCTCAACGAGATTTCACTGGTTTAAGAGCTATGCTGGAAACAGCATAGCAAGTTTAAATAAGGCTAGTCCGTTATCAACTTGAAAAAGTGGCACCGAGTCGGTGCTTTTTTCG
ACO2	sg_hACO2_1|ACO2	TGCCAATCAGAAGAACACCA	ACCGTGCCAATCAGAAGAACACCAGTTTAAGAGCTATGCTGGAAACAGCATAGCAAGTTTAAATAAGGCTAGTCCGTTATCAACTTGAAAAAGTGGCACCGAGTCGGTGCTTTTTTCG
ACO2	sg_hACO2_2|ACO2	AGCGAGGCAAGTCGTACCTG	ACCGAGCGAGGCAAGTCGTACCTGGTTTAAGAGCTATGCTGGAAACAGCATAGCAAGTTTAAATAAGGCTAGTCCGTTATCAACTTGAAAAAGTGGCACCGAGTCGGTGCTTTTTTCG
ACO2	sg_hACO2_3|ACO2	GGTGCAATCGTGGAATACCA	ACCGGGTGCAATCGTGGAATACCAGTTTAAGAGCTATGCTGGAAACAGCATAGCAAGTTTAAATAAGGCTAGTCCGTTATCAACTTGAAAAAGTGGCACCGAGTCGGTGCTTTTTTCG
ACTB	sg_hACTB_1|ACTB	GCCGTTGTCGACGACGAGCG	ACCGGCCGTTGTCGACGACGAGCGGTTTAAGAGCTATGCTGGAAACAGCATAGCAAGTTTAAATAAGGCTAGTCCGTTATCAACTTGAAAAAGTGGCACCGAGTCGGTGCTTTTTTCG
ACTB	sg_hACTB_2|ACTB	CAGTCTCCACTCACCCAGGA	ACCGCAGTCTCCACTCACCCAGGAGTTTAAGAGCTATGCTGGAAACAGCATAGCAAGTTTAAATAAGGCTAGTCCGTTATCAACTTGAAAAAGTGGCACCGAGTCGGTGCTTTTTTCG
ACTB	sg_hACTB_3|ACTB	GCCGCGCTCGTCGTCGACAA	ACCGGCCGCGCTCGTCGTCGACAAGTTTAAGAGCTATGCTGGAAACAGCATAGCAAGTTTAAATAAGGCTAGTCCGTTATCAACTTGAAAAAGTGGCACCGAGTCGGTGCTTTTTTCG
ACTG1	sg_hACTG1_1|ACTG1	CAACACCTACCCAGGAAGGA	ACCGCAACACCTACCCAGGAAGGAGTTTAAGAGCTATGCTGGAAACAGCATAGCAAGTTTAAATAAGGCTAGTCCGTTATCAACTTGAAAAAGTGGCACCGAGTCGGTGCTTTTTTCG
ACTG1	sg_hACTG1_2|ACTG1	ATGGAAGGAAACACGGCTCG	ACCGATGGAAGGAAACACGGCTCGGTTTAAGAGCTATGCTGGAAACAGCATAGCAAGTTTAAATAAGGCTAGTCCGTTATCAACTTGAAAAAGTGGCACCGAGTCGGTGCTTTTTTCG
ACTG1	sg_hACTG1_3|ACTG1	GGAAGAAGAGATCGCCGCGC	ACCGGGAAGAAGAGATCGCCGCGCGTTTAAGAGCTATGCTGGAAACAGCATAGCAAGTTTAAATAAGGCTAGTCCGTTATCAACTTGAAAAAGTGGCACCGAGTCGGTGCTTTTTTCG
ACTR1A	sg_hACTR1A_1|ACTR1A	GCTTTCAATCCGCTATCCCA	ACCGGCTTTCAATCCGCTATCCCAGTTTAAGAGCTATGCTGGAAACAGCATAGCAAGTTTAAATAAGGCTAGTCCGTTATCAACTTGAAAAAGTGGCACCGAGTCGGTGCTTTTTTCG
ACTR1A	sg_hACTR1A_2|ACTR1A	ACAGGGTAGAGCCTCCTGAG	ACCGACAGGGTAGAGCCTCCTGAGGTTTAAGAGCTATGCTGGAAACAGCATAGCAAGTTTAAATAAGGCTAGTCCGTTATCAACTTGAAAAAGTGGCACCGAGTCGGTGCTTTTTTCG
ACTR1A	sg_hACTR1A_3|ACTR1A	GTGGAATACAGTCTCTCCTG	ACCGGTGGAATACAGTCTCTCCTGGTTTAAGAGCTATGCTGGAAACAGCATAGCAAGTTTAAATAAGGCTAGTCCGTTATCAACTTGAAAAAGTGGCACCGAGTCGGTGCTTTTTTCG
ACTR1B	sg_hACTR1B_1|ACTR1B	GAACCGGGAGAAGGCGGCAG	ACCGGAACCGGGAGAAGGCGGCAGGTTTAAGAGCTATGCTGGAAACAGCATAGCAAGTTTAAATAAGGCTAGTCCGTTATCAACTTGAAAAAGTGGCACCGAGTCGGTGCTTTTTTCG
ACTR1B	sg_hACTR1B_2|ACTR1B	TCAGCTGCAGACCTTCTCGG	ACCGTCAGCTGCAGACCTTCTCGGGTTTAAGAGCTATGCTGGAAACAGCATAGCAAGTTTAAATAAGGCTAGTCCGTTATCAACTTGAAAAAGTGGCACCGAGTCGGTGCTTTTTTCG
ACTR1B	sg_hACTR1B_3|ACTR1B	TCCGTCCTAACAGTGTCGGG	ACCGTCCGTCCTAACAGTGTCGGGGTTTAAGAGCTATGCTGGAAACAGCATAGCAAGTTTAAATAAGGCTAGTCCGTTATCAACTTGAAAAAGTGGCACCGAGTCGGTGCTTTTTTCG
AGK	sg_hAGK_1|AGK	TCCAATGGGAATCTTACTGA	ACCGTCCAATGGGAATCTTACTGAGTTTAAGAGCTATGCTGGAAACAGCATAGCAAGTTTAAATAAGGCTAGTCCGTTATCAACTTGAAAAAGTGGCACCGAGTCGGTGCTTTTTTCG
AGK	sg_hAGK_2|AGK	TACTGGGCACAACCACAGGA	ACCGTACTGGGCACAACCACAGGAGTTTAAGAGCTATGCTGGAAACAGCATAGCAAGTTTAAATAAGGCTAGTCCGTTATCAACTTGAAAAAGTGGCACCGAGTCGGTGCTTTTTTCG
AGK	sg_hAGK_3|AGK	GCAATGACCGGCCTTCGATG	ACCGGCAATGACCGGCCTTCGATGGTTTAAGAGCTATGCTGGAAACAGCATAGCAAGTTTAAATAAGGCTAGTCCGTTATCAACTTGAAAAAGTGGCACCGAGTCGGTGCTTTTTTCG
AHCYL1	sg_hAHCYL1_1|AHCYL1	ACACATCACAGCCCAGACAG	ACCGACACATCACAGCCCAGACAGGTTTAAGAGCTATGCTGGAAACAGCATAGCAAGTTTAAATAAGGCTAGTCCGTTATCAACTTGAAAAAGTGGCACCGAGTCGGTGCTTTTTTCG
AHCYL1	sg_hAHCYL1_2|AHCYL1	TGAACTGTAGCTGTCAGTGG	ACCGTGAACTGTAGCTGTCAGTGGGTTTAAGAGCTATGCTGGAAACAGCATAGCAAGTTTAAATAAGGCTAGTCCGTTATCAACTTGAAAAAGTGGCACCGAGTCGGTGCTTTTTTCG
AHCYL1	sg_hAHCYL1_3|AHCYL1	TGACGCGATGCCGCTGCCCG	ACCGTGACGCGATGCCGCTGCCCGGTTTAAGAGCTATGCTGGAAACAGCATAGCAAGTTTAAATAAGGCTAGTCCGTTATCAACTTGAAAAAGTGGCACCGAGTCGGTGCTTTTTTCG
AKIRIN1	sg_hAKIRIN1_1|AKIRIN1	ATATTATGCCAACTTGTCGG	ACCGATATTATGCCAACTTGTCGGGTTTAAGAGCTATGCTGGAAACAGCATAGCAAGTTTAAATAAGGCTAGTCCGTTATCAACTTGAAAAAGTGGCACCGAGTCGGTGCTTTTTTCG
AKIRIN1	sg_hAKIRIN1_2|AKIRIN1	GGCTGCTGCAGACTCTGCGG	ACCGGGCTGCTGCAGACTCTGCGGGTTTAAGAGCTATGCTGGAAACAGCATAGCAAGTTTAAATAAGGCTAGTCCGTTATCAACTTGAAAAAGTGGCACCGAGTCGGTGCTTTTTTCG
AKIRIN1	sg_hAKIRIN1_3|AKIRIN1	GCGGCCCATGGAGTTCGAGG	ACCGGCGGCCCATGGAGTTCGAGGGTTTAAGAGCTATGCTGGAAACAGCATAGCAAGTTTAAATAAGGCTAGTCCGTTATCAACTTGAAAAAGTGGCACCGAGTCGGTGCTTTTTTCG
AKT1	sg_hAKT1_1|AKT1	GACGTGGCTATTGTGAAGGA	ACCGGACGTGGCTATTGTGAAGGAGTTTAAGAGCTATGCTGGAAACAGCATAGCAAGTTTAAATAAGGCTAGTCCGTTATCAACTTGAAAAAGTGGCACCGAGTCGGTGCTTTTTTCG
AKT1	sg_hAKT1_2|AKT1	GCAGGATGTGGACCAACGTG	ACCGGCAGGATGTGGACCAACGTGGTTTAAGAGCTATGCTGGAAACAGCATAGCAAGTTTAAATAAGGCTAGTCCGTTATCAACTTGAAAAAGTGGCACCGAGTCGGTGCTTTTTTCG
AKT1	sg_hAKT1_3|AKT1	GAAGGTGCGTTCGATGACAG	ACCGGAAGGTGCGTTCGATGACAGGTTTAAGAGCTATGCTGGAAACAGCATAGCAAGTTTAAATAAGGCTAGTCCGTTATCAACTTGAAAAAGTGGCACCGAGTCGGTGCTTTTTTCG
AKT3	sg_hAKT3_1|AKT3	CATCATCTGGTCCTCCACCA	ACCGCATCATCTGGTCCTCCACCAGTTTAAGAGCTATGCTGGAAACAGCATAGCAAGTTTAAATAAGGCTAGTCCGTTATCAACTTGAAAAAGTGGCACCGAGTCGGTGCTTTTTTCG
AKT3	sg_hAKT3_2|AKT3	ATGGAACCGAAGCCTACCTC	ACCGATGGAACCGAAGCCTACCTCGTTTAAGAGCTATGCTGGAAACAGCATAGCAAGTTTAAATAAGGCTAGTCCGTTATCAACTTGAAAAAGTGGCACCGAGTCGGTGCTTTTTTCG
AKT3	sg_hAKT3_3|AKT3	AACCCAACCTTCTTTCACAA	ACCGAACCCAACCTTCTTTCACAAGTTTAAGAGCTATGCTGGAAACAGCATAGCAAGTTTAAATAAGGCTAGTCCGTTATCAACTTGAAAAAGTGGCACCGAGTCGGTGCTTTTTTCG
ALDH18A1	sg_hALDH18A1_1|ALDH18A1	TCCATGATGAGCAGAAGCGC	ACCGTCCATGATGAGCAGAAGCGCGTTTAAGAGCTATGCTGGAAACAGCATAGCAAGTTTAAATAAGGCTAGTCCGTTATCAACTTGAAAAAGTGGCACCGAGTCGGTGCTTTTTTCG
ALDH18A1	sg_hALDH18A1_2|ALDH18A1	ACGGTTGTACACTTGACCCA	ACCGACGGTTGTACACTTGACCCAGTTTAAGAGCTATGCTGGAAACAGCATAGCAAGTTTAAATAAGGCTAGTCCGTTATCAACTTGAAAAAGTGGCACCGAGTCGGTGCTTTTTTCG
ALDH18A1	sg_hALDH18A1_3|ALDH18A1	GGTGAAGCTCGGCAGTGCCG	ACCGGGTGAAGCTCGGCAGTGCCGGTTTAAGAGCTATGCTGGAAACAGCATAGCAAGTTTAAATAAGGCTAGTCCGTTATCAACTTGAAAAAGTGGCACCGAGTCGGTGCTTTTTTCG
ALG12	sg_hALG12_1|ALG12	CCTGAACACGATGATGGCGA	ACCGCCTGAACACGATGATGGCGAGTTTAAGAGCTATGCTGGAAACAGCATAGCAAGTTTAAATAAGGCTAGTCCGTTATCAACTTGAAAAAGTGGCACCGAGTCGGTGCTTTTTTCG
ALG12	sg_hALG12_2|ALG12	CAGCGAAAGCACGTAAACCG	ACCGCAGCGAAAGCACGTAAACCGGTTTAAGAGCTATGCTGGAAACAGCATAGCAAGTTTAAATAAGGCTAGTCCGTTATCAACTTGAAAAAGTGGCACCGAGTCGGTGCTTTTTTCG
ALG12	sg_hALG12_3|ALG12	CCTGCTCCAGGTCTTGCCAG	ACCGCCTGCTCCAGGTCTTGCCAGGTTTAAGAGCTATGCTGGAAACAGCATAGCAAGTTTAAATAAGGCTAGTCCGTTATCAACTTGAAAAAGTGGCACCGAGTCGGTGCTTTTTTCG
ALG6	sg_hALG6_1|ALG6	CTATGATAAGCTGTAAGAGG	ACCGCTATGATAAGCTGTAAGAGGGTTTAAGAGCTATGCTGGAAACAGCATAGCAAGTTTAAATAAGGCTAGTCCGTTATCAACTTGAAAAAGTGGCACCGAGTCGGTGCTTTTTTCG
ALG6	sg_hALG6_2|ALG6	AAGTCCGGTAGTTTCTGAGG	ACCGAAGTCCGGTAGTTTCTGAGGGTTTAAGAGCTATGCTGGAAACAGCATAGCAAGTTTAAATAAGGCTAGTCCGTTATCAACTTGAAAAAGTGGCACCGAGTCGGTGCTTTTTTCG
ALG6	sg_hALG6_3|ALG6	AGAAAGGGAACAAACCCTGC	ACCGAGAAAGGGAACAAACCCTGCGTTTAAGAGCTATGCTGGAAACAGCATAGCAAGTTTAAATAAGGCTAGTCCGTTATCAACTTGAAAAAGTGGCACCGAGTCGGTGCTTTTTTCG
ALG8	sg_hALG8_1|ALG8	CTGTAGATGGGTCTATTCGA	ACCGCTGTAGATGGGTCTATTCGAGTTTAAGAGCTATGCTGGAAACAGCATAGCAAGTTTAAATAAGGCTAGTCCGTTATCAACTTGAAAAAGTGGCACCGAGTCGGTGCTTTTTTCG
ALG8	sg_hALG8_2|ALG8	TATCACAGGCAACTTCAGAG	ACCGTATCACAGGCAACTTCAGAGGTTTAAGAGCTATGCTGGAAACAGCATAGCAAGTTTAAATAAGGCTAGTCCGTTATCAACTTGAAAAAGTGGCACCGAGTCGGTGCTTTTTTCG
ALG8	sg_hALG8_3|ALG8	ACAGTTTGCCAATATCACAG	ACCGACAGTTTGCCAATATCACAGGTTTAAGAGCTATGCTGGAAACAGCATAGCAAGTTTAAATAAGGCTAGTCCGTTATCAACTTGAAAAAGTGGCACCGAGTCGGTGCTTTTTTCG
ALG9	sg_hALG9_1|ALG9	GACTAGGAGAGCCAAAGCAA	ACCGGACTAGGAGAGCCAAAGCAAGTTTAAGAGCTATGCTGGAAACAGCATAGCAAGTTTAAATAAGGCTAGTCCGTTATCAACTTGAAAAAGTGGCACCGAGTCGGTGCTTTTTTCG
ALG9	sg_hALG9_2|ALG9	GACCAGCAAATCAAAGGCAA	ACCGGACCAGCAAATCAAAGGCAAGTTTAAGAGCTATGCTGGAAACAGCATAGCAAGTTTAAATAAGGCTAGTCCGTTATCAACTTGAAAAAGTGGCACCGAGTCGGTGCTTTTTTCG
ALG9	sg_hALG9_3|ALG9	ACATACAGAAGCTACTAGGA	ACCGACATACAGAAGCTACTAGGAGTTTAAGAGCTATGCTGGAAACAGCATAGCAAGTTTAAATAAGGCTAGTCCGTTATCAACTTGAAAAAGTGGCACCGAGTCGGTGCTTTTTTCG
ALK	sg_hALK_1|ALK	TGGGCAATGTACCTTCCAGA	ACCGTGGGCAATGTACCTTCCAGAGTTTAAGAGCTATGCTGGAAACAGCATAGCAAGTTTAAATAAGGCTAGTCCGTTATCAACTTGAAAAAGTGGCACCGAGTCGGTGCTTTTTTCG
ALK	sg_hALK_2|ALK	AAACCGCAGCTTGTCTGCAG	ACCGAAACCGCAGCTTGTCTGCAGGTTTAAGAGCTATGCTGGAAACAGCATAGCAAGTTTAAATAAGGCTAGTCCGTTATCAACTTGAAAAAGTGGCACCGAGTCGGTGCTTTTTTCG
ALK	sg_hALK_3|ALK	CATCTGGGAGGCCTCCTCGG	ACCGCATCTGGGAGGCCTCCTCGGGTTTAAGAGCTATGCTGGAAACAGCATAGCAAGTTTAAATAAGGCTAGTCCGTTATCAACTTGAAAAAGTGGCACCGAGTCGGTGCTTTTTTCG
ALKBH1	sg_hALKBH1_1|ALKBH1	AAACTGCGTTGGGTGACCGT	ACCGAAACTGCGTTGGGTGACCGTGTTTAAGAGCTATGCTGGAAACAGCATAGCAAGTTTAAATAAGGCTAGTCCGTTATCAACTTGAAAAAGTGGCACCGAGTCGGTGCTTTTTTCG
ALKBH1	sg_hALKBH1_2|ALKBH1	TGATTGACAAGACTTACCTC	ACCGTGATTGACAAGACTTACCTCGTTTAAGAGCTATGCTGGAAACAGCATAGCAAGTTTAAATAAGGCTAGTCCGTTATCAACTTGAAAAAGTGGCACCGAGTCGGTGCTTTTTTCG
ALKBH1	sg_hALKBH1_3|ALKBH1	ATAGGCTTGCCACTTGCTGA	ACCGATAGGCTTGCCACTTGCTGAGTTTAAGAGCTATGCTGGAAACAGCATAGCAAGTTTAAATAAGGCTAGTCCGTTATCAACTTGAAAAAGTGGCACCGAGTCGGTGCTTTTTTCG
AMOT	sg_hAMOT_1|AMOT	GAGGATGCATGATTTCAACA	ACCGGAGGATGCATGATTTCAACAGTTTAAGAGCTATGCTGGAAACAGCATAGCAAGTTTAAATAAGGCTAGTCCGTTATCAACTTGAAAAAGTGGCACCGAGTCGGTGCTTTTTTCG
AMOT	sg_hAMOT_2|AMOT	TCAGGCCCTGAGTAATGCCC	ACCGTCAGGCCCTGAGTAATGCCCGTTTAAGAGCTATGCTGGAAACAGCATAGCAAGTTTAAATAAGGCTAGTCCGTTATCAACTTGAAAAAGTGGCACCGAGTCGGTGCTTTTTTCG
AMOT	sg_hAMOT_3|AMOT	GCAGAGGATGGCTGAGCCCG	ACCGGCAGAGGATGGCTGAGCCCGGTTTAAGAGCTATGCTGGAAACAGCATAGCAAGTTTAAATAAGGCTAGTCCGTTATCAACTTGAAAAAGTGGCACCGAGTCGGTGCTTTTTTCG
ANAPC5	sg_hANAPC5_1|ANAPC5	TTTCTCTGGAACTGAACCAG	ACCGTTTCTCTGGAACTGAACCAGGTTTAAGAGCTATGCTGGAAACAGCATAGCAAGTTTAAATAAGGCTAGTCCGTTATCAACTTGAAAAAGTGGCACCGAGTCGGTGCTTTTTTCG
ANAPC5	sg_hANAPC5_2|ANAPC5	GAAGAGGAGGTATCTTGCAG	ACCGGAAGAGGAGGTATCTTGCAGGTTTAAGAGCTATGCTGGAAACAGCATAGCAAGTTTAAATAAGGCTAGTCCGTTATCAACTTGAAAAAGTGGCACCGAGTCGGTGCTTTTTTCG
ANAPC5	sg_hANAPC5_3|ANAPC5	GCTGAAAGAAAGCTTACTGT	ACCGGCTGAAAGAAAGCTTACTGTGTTTAAGAGCTATGCTGGAAACAGCATAGCAAGTTTAAATAAGGCTAGTCCGTTATCAACTTGAAAAAGTGGCACCGAGTCGGTGCTTTTTTCG
ANKDD1A	sg_hANKDD1A_1|ANKDD1A	TGGGAGGAGGGTTAACACCA	ACCGTGGGAGGAGGGTTAACACCAGTTTAAGAGCTATGCTGGAAACAGCATAGCAAGTTTAAATAAGGCTAGTCCGTTATCAACTTGAAAAAGTGGCACCGAGTCGGTGCTTTTTTCG
ANKDD1A	sg_hANKDD1A_2|ANKDD1A	TCTGGAGCACGAGGCTGCTG	ACCGTCTGGAGCACGAGGCTGCTGGTTTAAGAGCTATGCTGGAAACAGCATAGCAAGTTTAAATAAGGCTAGTCCGTTATCAACTTGAAAAAGTGGCACCGAGTCGGTGCTTTTTTCG
ANKDD1A	sg_hANKDD1A_3|ANKDD1A	GATGCAGGAGGAGCTGGCGT	ACCGGATGCAGGAGGAGCTGGCGTGTTTAAGAGCTATGCTGGAAACAGCATAGCAAGTTTAAATAAGGCTAGTCCGTTATCAACTTGAAAAAGTGGCACCGAGTCGGTGCTTTTTTCG
ANKRD11	sg_hANKRD11_1|ANKRD11	GCGGAAGCTGCCCTTCACCG	ACCGGCGGAAGCTGCCCTTCACCGGTTTAAGAGCTATGCTGGAAACAGCATAGCAAGTTTAAATAAGGCTAGTCCGTTATCAACTTGAAAAAGTGGCACCGAGTCGGTGCTTTTTTCG
ANKRD11	sg_hANKRD11_2|ANKRD11	GAAGGAGCCTGTCACCCGGA	ACCGGAAGGAGCCTGTCACCCGGAGTTTAAGAGCTATGCTGGAAACAGCATAGCAAGTTTAAATAAGGCTAGTCCGTTATCAACTTGAAAAAGTGGCACCGAGTCGGTGCTTTTTTCG
ANKRD11	sg_hANKRD11_3|ANKRD11	AGGAGCAGGACGATGCCCAA	ACCGAGGAGCAGGACGATGCCCAAGTTTAAGAGCTATGCTGGAAACAGCATAGCAAGTTTAAATAAGGCTAGTCCGTTATCAACTTGAAAAAGTGGCACCGAGTCGGTGCTTTTTTCG
ANP32B	sg_hANP32B_1|ANP32B	GGAGCTGAGGAACCGGACCC	ACCGGGAGCTGAGGAACCGGACCCGTTTAAGAGCTATGCTGGAAACAGCATAGCAAGTTTAAATAAGGCTAGTCCGTTATCAACTTGAAAAAGTGGCACCGAGTCGGTGCTTTTTTCG
ANP32B	sg_hANP32B_2|ANP32B	ACTGAAAGATATCAGCACCT	ACCGACTGAAAGATATCAGCACCTGTTTAAGAGCTATGCTGGAAACAGCATAGCAAGTTTAAATAAGGCTAGTCCGTTATCAACTTGAAAAAGTGGCACCGAGTCGGTGCTTTTTTCG
ANP32B	sg_hANP32B_3|ANP32B	TCGGTCATAGCCATCCAAGT	ACCGTCGGTCATAGCCATCCAAGTGTTTAAGAGCTATGCTGGAAACAGCATAGCAAGTTTAAATAAGGCTAGTCCGTTATCAACTTGAAAAAGTGGCACCGAGTCGGTGCTTTTTTCG
AP2S1	sg_hAP2S1_1|AP2S1	AGTAGAGGCCAGCATAGCGG	ACCGAGTAGAGGCCAGCATAGCGGGTTTAAGAGCTATGCTGGAAACAGCATAGCAAGTTTAAATAAGGCTAGTCCGTTATCAACTTGAAAAAGTGGCACCGAGTCGGTGCTTTTTTCG
AP2S1	sg_hAP2S1_2|AP2S1	GATCGAGGAGGTGCATGCCG	ACCGGATCGAGGAGGTGCATGCCGGTTTAAGAGCTATGCTGGAAACAGCATAGCAAGTTTAAATAAGGCTAGTCCGTTATCAACTTGAAAAAGTGGCACCGAGTCGGTGCTTTTTTCG
AP2S1	sg_hAP2S1_3|AP2S1	GAAACAGAAGCTGATCGAGG	ACCGGAAACAGAAGCTGATCGAGGGTTTAAGAGCTATGCTGGAAACAGCATAGCAAGTTTAAATAAGGCTAGTCCGTTATCAACTTGAAAAAGTGGCACCGAGTCGGTGCTTTTTTCG
APC	sg_hAPC_1|APC	TTAGGGTTCAACTACACGAA	ACCGTTAGGGTTCAACTACACGAAGTTTAAGAGCTATGCTGGAAACAGCATAGCAAGTTTAAATAAGGCTAGTCCGTTATCAACTTGAAAAAGTGGCACCGAGTCGGTGCTTTTTTCG
APC	sg_hAPC_2|APC	GTCCCAAGCAACAGAAGCAG	ACCGGTCCCAAGCAACAGAAGCAGGTTTAAGAGCTATGCTGGAAACAGCATAGCAAGTTTAAATAAGGCTAGTCCGTTATCAACTTGAAAAAGTGGCACCGAGTCGGTGCTTTTTTCG
APC	sg_hAPC_3|APC	GAGCGGCAGAATGAAGGTCA	ACCGGAGCGGCAGAATGAAGGTCAGTTTAAGAGCTATGCTGGAAACAGCATAGCAAGTTTAAATAAGGCTAGTCCGTTATCAACTTGAAAAAGTGGCACCGAGTCGGTGCTTTTTTCG
APC2	sg_hAPC2_1|APC2	GCAGGACCGAGTGCAGCAGA	ACCGGCAGGACCGAGTGCAGCAGAGTTTAAGAGCTATGCTGGAAACAGCATAGCAAGTTTAAATAAGGCTAGTCCGTTATCAACTTGAAAAAGTGGCACCGAGTCGGTGCTTTTTTCG
APC2	sg_hAPC2_2|APC2	GCAGGGCCTGTCCAAGCGCC	ACCGGCAGGGCCTGTCCAAGCGCCGTTTAAGAGCTATGCTGGAAACAGCATAGCAAGTTTAAATAAGGCTAGTCCGTTATCAACTTGAAAAAGTGGCACCGAGTCGGTGCTTTTTTCG
APC2	sg_hAPC2_3|APC2	GGCGGTGAAGTCGGTGCCGG	ACCGGGCGGTGAAGTCGGTGCCGGGTTTAAGAGCTATGCTGGAAACAGCATAGCAAGTTTAAATAAGGCTAGTCCGTTATCAACTTGAAAAAGTGGCACCGAGTCGGTGCTTTTTTCG
APEX1	sg_hAPEX1_1|APEX1	TATGTACCTAATGCAGGCCG	ACCGTATGTACCTAATGCAGGCCGGTTTAAGAGCTATGCTGGAAACAGCATAGCAAGTTTAAATAAGGCTAGTCCGTTATCAACTTGAAAAAGTGGCACCGAGTCGGTGCTTTTTTCG
APEX1	sg_hAPEX1_2|APEX1	CAAGGAAGGGTACAGTGGCG	ACCGCAAGGAAGGGTACAGTGGCGGTTTAAGAGCTATGCTGGAAACAGCATAGCAAGTTTAAATAAGGCTAGTCCGTTATCAACTTGAAAAAGTGGCACCGAGTCGGTGCTTTTTTCG
APEX1	sg_hAPEX1_3|APEX1	TAGGACAGTGATCACTGCCG	ACCGTAGGACAGTGATCACTGCCGGTTTAAGAGCTATGCTGGAAACAGCATAGCAAGTTTAAATAAGGCTAGTCCGTTATCAACTTGAAAAAGTGGCACCGAGTCGGTGCTTTTTTCG
ARF1	sg_hARF1_1|ARF1	CCCGCACCCAGGCTTCAACG	ACCGCCCGCACCCAGGCTTCAACGGTTTAAGAGCTATGCTGGAAACAGCATAGCAAGTTTAAATAAGGCTAGTCCGTTATCAACTTGAAAAAGTGGCACCGAGTCGGTGCTTTTTTCG
ARF1	sg_hARF1_2|ARF1	ATAGAGCCCGTCGCCGCTGG	ACCGATAGAGCCCGTCGCCGCTGGGTTTAAGAGCTATGCTGGAAACAGCATAGCAAGTTTAAATAAGGCTAGTCCGTTATCAACTTGAAAAAGTGGCACCGAGTCGGTGCTTTTTTCG
ARF1	sg_hARF1_3|ARF1	AGAAATGCGCATCCTCATGG	ACCGAGAAATGCGCATCCTCATGGGTTTAAGAGCTATGCTGGAAACAGCATAGCAAGTTTAAATAAGGCTAGTCCGTTATCAACTTGAAAAAGTGGCACCGAGTCGGTGCTTTTTTCG
ARF4	sg_hARF4_1|ARF4	CAAGCCACTTGTGCAACACA	ACCGCAAGCCACTTGTGCAACACAGTTTAAGAGCTATGCTGGAAACAGCATAGCAAGTTTAAATAAGGCTAGTCCGTTATCAACTTGAAAAAGTGGCACCGAGTCGGTGCTTTTTTCG
ARF4	sg_hARF4_2|ARF4	CAAGGAACTGGTCTGTATGA	ACCGCAAGGAACTGGTCTGTATGAGTTTAAGAGCTATGCTGGAAACAGCATAGCAAGTTTAAATAAGGCTAGTCCGTTATCAACTTGAAAAAGTGGCACCGAGTCGGTGCTTTTTTCG
ARF4	sg_hARF4_3|ARF4	ACTTGTGCAACACAAGGAAC	ACCGACTTGTGCAACACAAGGAACGTTTAAGAGCTATGCTGGAAACAGCATAGCAAGTTTAAATAAGGCTAGTCCGTTATCAACTTGAAAAAGTGGCACCGAGTCGGTGCTTTTTTCG
ARGLU1	sg_hARGLU1_1|ARGLU1	TTGAACGAGAAGTTCTCCGA	ACCGTTGAACGAGAAGTTCTCCGAGTTTAAGAGCTATGCTGGAAACAGCATAGCAAGTTTAAATAAGGCTAGTCCGTTATCAACTTGAAAAAGTGGCACCGAGTCGGTGCTTTTTTCG
ARGLU1	sg_hARGLU1_2|ARGLU1	AAAGTAAACGGAACCGGCGG	ACCGAAAGTAAACGGAACCGGCGGGTTTAAGAGCTATGCTGGAAACAGCATAGCAAGTTTAAATAAGGCTAGTCCGTTATCAACTTGAAAAAGTGGCACCGAGTCGGTGCTTTTTTCG
ARGLU1	sg_hARGLU1_3|ARGLU1	TGAACGAGAAGTTCTCCGAA	ACCGTGAACGAGAAGTTCTCCGAAGTTTAAGAGCTATGCTGGAAACAGCATAGCAAGTTTAAATAAGGCTAGTCCGTTATCAACTTGAAAAAGTGGCACCGAGTCGGTGCTTTTTTCG
ARHGAP5	sg_hARHGAP5_1|ARHGAP5	AAGCACATAACTTCCTCCCA	ACCGAAGCACATAACTTCCTCCCAGTTTAAGAGCTATGCTGGAAACAGCATAGCAAGTTTAAATAAGGCTAGTCCGTTATCAACTTGAAAAAGTGGCACCGAGTCGGTGCTTTTTTCG
ARHGAP5	sg_hARHGAP5_2|ARHGAP5	GAAGGACTCTACCGTGTCAG	ACCGGAAGGACTCTACCGTGTCAGGTTTAAGAGCTATGCTGGAAACAGCATAGCAAGTTTAAATAAGGCTAGTCCGTTATCAACTTGAAAAAGTGGCACCGAGTCGGTGCTTTTTTCG
ARHGAP5	sg_hARHGAP5_3|ARHGAP5	AGGACAGTTGGTGGAACCAA	ACCGAGGACAGTTGGTGGAACCAAGTTTAAGAGCTATGCTGGAAACAGCATAGCAAGTTTAAATAAGGCTAGTCCGTTATCAACTTGAAAAAGTGGCACCGAGTCGGTGCTTTTTTCG
ARID1A	sg_hARID1A_1|ARID1A	GCAGCGCTTCCCTCCACCGC	ACCGGCAGCGCTTCCCTCCACCGCGTTTAAGAGCTATGCTGGAAACAGCATAGCAAGTTTAAATAAGGCTAGTCCGTTATCAACTTGAAAAAGTGGCACCGAGTCGGTGCTTTTTTCG
ARID1A	sg_hARID1A_2|ARID1A	AACCTCACGGAGCCGCCCGG	ACCGAACCTCACGGAGCCGCCCGGGTTTAAGAGCTATGCTGGAAACAGCATAGCAAGTTTAAATAAGGCTAGTCCGTTATCAACTTGAAAAAGTGGCACCGAGTCGGTGCTTTTTTCG
ARID1A	sg_hARID1A_3|ARID1A	AATACTCACAGGCAAGCTGG	ACCGAATACTCACAGGCAAGCTGGGTTTAAGAGCTATGCTGGAAACAGCATAGCAAGTTTAAATAAGGCTAGTCCGTTATCAACTTGAAAAAGTGGCACCGAGTCGGTGCTTTTTTCG
ARID1B	sg_hARID1B_1|ARID1B	CTTGCCCAAGCCCATGCCCG	ACCGCTTGCCCAAGCCCATGCCCGGTTTAAGAGCTATGCTGGAAACAGCATAGCAAGTTTAAATAAGGCTAGTCCGTTATCAACTTGAAAAAGTGGCACCGAGTCGGTGCTTTTTTCG
ARID1B	sg_hARID1B_2|ARID1B	TCATCTCTCCAGCATCCCGG	ACCGTCATCTCTCCAGCATCCCGGGTTTAAGAGCTATGCTGGAAACAGCATAGCAAGTTTAAATAAGGCTAGTCCGTTATCAACTTGAAAAAGTGGCACCGAGTCGGTGCTTTTTTCG
ARID1B	sg_hARID1B_3|ARID1B	GGACGGCAGATACTGCGCCT	ACCGGGACGGCAGATACTGCGCCTGTTTAAGAGCTATGCTGGAAACAGCATAGCAAGTTTAAATAAGGCTAGTCCGTTATCAACTTGAAAAAGTGGCACCGAGTCGGTGCTTTTTTCG
ARID2	sg_hARID2_1|ARID2	TACTTTAGGCGGATTCGCGA	ACCGTACTTTAGGCGGATTCGCGAGTTTAAGAGCTATGCTGGAAACAGCATAGCAAGTTTAAATAAGGCTAGTCCGTTATCAACTTGAAAAAGTGGCACCGAGTCGGTGCTTTTTTCG
ARID2	sg_hARID2_2|ARID2	ATTGCACCAATAGGAAGCTG	ACCGATTGCACCAATAGGAAGCTGGTTTAAGAGCTATGCTGGAAACAGCATAGCAAGTTTAAATAAGGCTAGTCCGTTATCAACTTGAAAAAGTGGCACCGAGTCGGTGCTTTTTTCG
ARID2	sg_hARID2_3|ARID2	TTTACTACTTGCTAATGCCG	ACCGTTTACTACTTGCTAATGCCGGTTTAAGAGCTATGCTGGAAACAGCATAGCAAGTTTAAATAAGGCTAGTCCGTTATCAACTTGAAAAAGTGGCACCGAGTCGGTGCTTTTTTCG
ARID3B	sg_hARID3B_1|ARID3B	TCATCAACAAGAAGATCTGG	ACCGTCATCAACAAGAAGATCTGGGTTTAAGAGCTATGCTGGAAACAGCATAGCAAGTTTAAATAAGGCTAGTCCGTTATCAACTTGAAAAAGTGGCACCGAGTCGGTGCTTTTTTCG
ARID3B	sg_hARID3B_2|ARID3B	AAACACTTGGGCCACTGCTG	ACCGAAACACTTGGGCCACTGCTGGTTTAAGAGCTATGCTGGAAACAGCATAGCAAGTTTAAATAAGGCTAGTCCGTTATCAACTTGAAAAAGTGGCACCGAGTCGGTGCTTTTTTCG
ARID3B	sg_hARID3B_3|ARID3B	AATTGATGGCAACCGCAGGG	ACCGAATTGATGGCAACCGCAGGGGTTTAAGAGCTATGCTGGAAACAGCATAGCAAGTTTAAATAAGGCTAGTCCGTTATCAACTTGAAAAAGTGGCACCGAGTCGGTGCTTTTTTCG
ASNS	sg_hASNS_1|ASNS	AAATGGCAAAGTTGCATCCG	ACCGAAATGGCAAAGTTGCATCCGGTTTAAGAGCTATGCTGGAAACAGCATAGCAAGTTTAAATAAGGCTAGTCCGTTATCAACTTGAAAAAGTGGCACCGAGTCGGTGCTTTTTTCG
ASNS	sg_hASNS_2|ASNS	GATCGAACTACTGCTGCCCA	ACCGGATCGAACTACTGCTGCCCAGTTTAAGAGCTATGCTGGAAACAGCATAGCAAGTTTAAATAAGGCTAGTCCGTTATCAACTTGAAAAAGTGGCACCGAGTCGGTGCTTTTTTCG
ASNS	sg_hASNS_3|ASNS	TCGGAAGAACACAGATAGCG	ACCGTCGGAAGAACACAGATAGCGGTTTAAGAGCTATGCTGGAAACAGCATAGCAAGTTTAAATAAGGCTAGTCCGTTATCAACTTGAAAAAGTGGCACCGAGTCGGTGCTTTTTTCG
ATAD3A	sg_hATAD3A_1|ATAD3A	TGTCGCCGGCCGCTTCATCG	ACCGTGTCGCCGGCCGCTTCATCGGTTTAAGAGCTATGCTGGAAACAGCATAGCAAGTTTAAATAAGGCTAGTCCGTTATCAACTTGAAAAAGTGGCACCGAGTCGGTGCTTTTTTCG
ATAD3A	sg_hATAD3A_2|ATAD3A	GAAGCGGCCGGCGACAAGCG	ACCGGAAGCGGCCGGCGACAAGCGGTTTAAGAGCTATGCTGGAAACAGCATAGCAAGTTTAAATAAGGCTAGTCCGTTATCAACTTGAAAAAGTGGCACCGAGTCGGTGCTTTTTTCG
ATAD3A	sg_hATAD3A_3|ATAD3A	AGTGGACCATCTCATTGATG	ACCGAGTGGACCATCTCATTGATGGTTTAAGAGCTATGCTGGAAACAGCATAGCAAGTTTAAATAAGGCTAGTCCGTTATCAACTTGAAAAAGTGGCACCGAGTCGGTGCTTTTTTCG
ATAD5	sg_hATAD5_1|ATAD5	GAGAAATCTGAAGCAACTGA	ACCGGAGAAATCTGAAGCAACTGAGTTTAAGAGCTATGCTGGAAACAGCATAGCAAGTTTAAATAAGGCTAGTCCGTTATCAACTTGAAAAAGTGGCACCGAGTCGGTGCTTTTTTCG
ATAD5	sg_hATAD5_2|ATAD5	TGCAAAGAAAGCTGCTGCGC	ACCGTGCAAAGAAAGCTGCTGCGCGTTTAAGAGCTATGCTGGAAACAGCATAGCAAGTTTAAATAAGGCTAGTCCGTTATCAACTTGAAAAAGTGGCACCGAGTCGGTGCTTTTTTCG
ATAD5	sg_hATAD5_3|ATAD5	GGAAGAAAGGCAGAATCTGA	ACCGGGAAGAAAGGCAGAATCTGAGTTTAAGAGCTATGCTGGAAACAGCATAGCAAGTTTAAATAAGGCTAGTCCGTTATCAACTTGAAAAAGTGGCACCGAGTCGGTGCTTTTTTCG
ATG9A	sg_hATG9A_1|ATG9A	GAAGCTGTCTTCTTCACCCG	ACCGGAAGCTGTCTTCTTCACCCGGTTTAAGAGCTATGCTGGAAACAGCATAGCAAGTTTAAATAAGGCTAGTCCGTTATCAACTTGAAAAAGTGGCACCGAGTCGGTGCTTTTTTCG
ATG9A	sg_hATG9A_2|ATG9A	TAGTGAAGGCAACCACAAAG	ACCGTAGTGAAGGCAACCACAAAGGTTTAAGAGCTATGCTGGAAACAGCATAGCAAGTTTAAATAAGGCTAGTCCGTTATCAACTTGAAAAAGTGGCACCGAGTCGGTGCTTTTTTCG
ATG9A	sg_hATG9A_3|ATG9A	AGATGAACTTGATAAGCCGG	ACCGAGATGAACTTGATAAGCCGGGTTTAAGAGCTATGCTGGAAACAGCATAGCAAGTTTAAATAAGGCTAGTCCGTTATCAACTTGAAAAAGTGGCACCGAGTCGGTGCTTTTTTCG
ATM	sg_hATM_1|ATM	GATGGCAGATATCTGTCACC	ACCGGATGGCAGATATCTGTCACCGTTTAAGAGCTATGCTGGAAACAGCATAGCAAGTTTAAATAAGGCTAGTCCGTTATCAACTTGAAAAAGTGGCACCGAGTCGGTGCTTTTTTCG
ATM	sg_hATM_2|ATM	GACACAATGCAACTTCCGTA	ACCGGACACAATGCAACTTCCGTAGTTTAAGAGCTATGCTGGAAACAGCATAGCAAGTTTAAATAAGGCTAGTCCGTTATCAACTTGAAAAAGTGGCACCGAGTCGGTGCTTTTTTCG
ATM	sg_hATM_3|ATM	TTGCTTGAGCAACTGTACCA	ACCGTTGCTTGAGCAACTGTACCAGTTTAAGAGCTATGCTGGAAACAGCATAGCAAGTTTAAATAAGGCTAGTCCGTTATCAACTTGAAAAAGTGGCACCGAGTCGGTGCTTTTTTCG
ATP2B1	sg_hATP2B1_1|ATP2B1	AATAGCTGTAGCATTTCCCA	ACCGAATAGCTGTAGCATTTCCCAGTTTAAGAGCTATGCTGGAAACAGCATAGCAAGTTTAAATAAGGCTAGTCCGTTATCAACTTGAAAAAGTGGCACCGAGTCGGTGCTTTTTTCG
ATP2B1	sg_hATP2B1_2|ATP2B1	AACAACTCAGTTGCTTACAG	ACCGAACAACTCAGTTGCTTACAGGTTTAAGAGCTATGCTGGAAACAGCATAGCAAGTTTAAATAAGGCTAGTCCGTTATCAACTTGAAAAAGTGGCACCGAGTCGGTGCTTTTTTCG
ATP2B1	sg_hATP2B1_3|ATP2B1	TTAGTGGTCGCAGTGCCAGA	ACCGTTAGTGGTCGCAGTGCCAGAGTTTAAGAGCTATGCTGGAAACAGCATAGCAAGTTTAAATAAGGCTAGTCCGTTATCAACTTGAAAAAGTGGCACCGAGTCGGTGCTTTTTTCG
ATP2C1	sg_hATP2C1_1|ATP2C1	GGTCAGATGTGGCAAAGCAA	ACCGGGTCAGATGTGGCAAAGCAAGTTTAAGAGCTATGCTGGAAACAGCATAGCAAGTTTAAATAAGGCTAGTCCGTTATCAACTTGAAAAAGTGGCACCGAGTCGGTGCTTTTTTCG
ATP2C1	sg_hATP2C1_2|ATP2C1	AGGTCCATGCTCTTCTGCAG	ACCGAGGTCCATGCTCTTCTGCAGGTTTAAGAGCTATGCTGGAAACAGCATAGCAAGTTTAAATAAGGCTAGTCCGTTATCAACTTGAAAAAGTGGCACCGAGTCGGTGCTTTTTTCG
ATP2C1	sg_hATP2C1_3|ATP2C1	AAACTCGTACCTCTGAGCTG	ACCGAAACTCGTACCTCTGAGCTGGTTTAAGAGCTATGCTGGAAACAGCATAGCAAGTTTAAATAAGGCTAGTCCGTTATCAACTTGAAAAAGTGGCACCGAGTCGGTGCTTTTTTCG
ATP9A	sg_hATP9A_1|ATP9A	GAGTGGCTGAGATGCTGCGG	ACCGGAGTGGCTGAGATGCTGCGGGTTTAAGAGCTATGCTGGAAACAGCATAGCAAGTTTAAATAAGGCTAGTCCGTTATCAACTTGAAAAAGTGGCACCGAGTCGGTGCTTTTTTCG
ATP9A	sg_hATP9A_2|ATP9A	AATGCCGATTAACTTACCAG	ACCGAATGCCGATTAACTTACCAGGTTTAAGAGCTATGCTGGAAACAGCATAGCAAGTTTAAATAAGGCTAGTCCGTTATCAACTTGAAAAAGTGGCACCGAGTCGGTGCTTTTTTCG
ATP9A	sg_hATP9A_3|ATP9A	GGTGCGCCAGAAGAAGCGGA	ACCGGGTGCGCCAGAAGAAGCGGAGTTTAAGAGCTATGCTGGAAACAGCATAGCAAGTTTAAATAAGGCTAGTCCGTTATCAACTTGAAAAAGTGGCACCGAGTCGGTGCTTTTTTCG
ATP9B	sg_hATP9B_1|ATP9B	CACGAGCCAGGATAATGCAA	ACCGCACGAGCCAGGATAATGCAAGTTTAAGAGCTATGCTGGAAACAGCATAGCAAGTTTAAATAAGGCTAGTCCGTTATCAACTTGAAAAAGTGGCACCGAGTCGGTGCTTTTTTCG
ATP9B	sg_hATP9B_2|ATP9B	CTAAGAAACACCATGTCCGA	ACCGCTAAGAAACACCATGTCCGAGTTTAAGAGCTATGCTGGAAACAGCATAGCAAGTTTAAATAAGGCTAGTCCGTTATCAACTTGAAAAAGTGGCACCGAGTCGGTGCTTTTTTCG
ATP9B	sg_hATP9B_3|ATP9B	CGCGGCCTACTACAGCGCCG	ACCGCGCGGCCTACTACAGCGCCGGTTTAAGAGCTATGCTGGAAACAGCATAGCAAGTTTAAATAAGGCTAGTCCGTTATCAACTTGAAAAAGTGGCACCGAGTCGGTGCTTTTTTCG
ATR	sg_hATR_1|ATR	TGTTCAGAAACTGGACCTGG	ACCGTGTTCAGAAACTGGACCTGGGTTTAAGAGCTATGCTGGAAACAGCATAGCAAGTTTAAATAAGGCTAGTCCGTTATCAACTTGAAAAAGTGGCACCGAGTCGGTGCTTTTTTCG
ATR	sg_hATR_2|ATR	GAAATCAAGCAACATCACGG	ACCGGAAATCAAGCAACATCACGGGTTTAAGAGCTATGCTGGAAACAGCATAGCAAGTTTAAATAAGGCTAGTCCGTTATCAACTTGAAAAAGTGGCACCGAGTCGGTGCTTTTTTCG
ATR	sg_hATR_3|ATR	GTGATGGAATATCACCCAAA	ACCGGTGATGGAATATCACCCAAAGTTTAAGAGCTATGCTGGAAACAGCATAGCAAGTTTAAATAAGGCTAGTCCGTTATCAACTTGAAAAAGTGGCACCGAGTCGGTGCTTTTTTCG
ATRIP	sg_hATRIP_1|ATRIP	AAAGGCTTAGGGATGACCCT	ACCGAAAGGCTTAGGGATGACCCTGTTTAAGAGCTATGCTGGAAACAGCATAGCAAGTTTAAATAAGGCTAGTCCGTTATCAACTTGAAAAAGTGGCACCGAGTCGGTGCTTTTTTCG
ATRIP	sg_hATRIP_2|ATRIP	GGAGTCAGGATACAAGCCTC	ACCGGGAGTCAGGATACAAGCCTCGTTTAAGAGCTATGCTGGAAACAGCATAGCAAGTTTAAATAAGGCTAGTCCGTTATCAACTTGAAAAAGTGGCACCGAGTCGGTGCTTTTTTCG
ATRIP	sg_hATRIP_3|ATRIP	TCAGACGGAATCCGTTCTAG	ACCGTCAGACGGAATCCGTTCTAGGTTTAAGAGCTATGCTGGAAACAGCATAGCAAGTTTAAATAAGGCTAGTCCGTTATCAACTTGAAAAAGTGGCACCGAGTCGGTGCTTTTTTCG
ATRX	sg_hATRX_1|ATRX	AACCAAAGAACCTTTAGTGC	ACCGAACCAAAGAACCTTTAGTGCGTTTAAGAGCTATGCTGGAAACAGCATAGCAAGTTTAAATAAGGCTAGTCCGTTATCAACTTGAAAAAGTGGCACCGAGTCGGTGCTTTTTTCG
ATRX	sg_hATRX_2|ATRX	TGAAGATCCATCCTCATCAG	ACCGTGAAGATCCATCCTCATCAGGTTTAAGAGCTATGCTGGAAACAGCATAGCAAGTTTAAATAAGGCTAGTCCGTTATCAACTTGAAAAAGTGGCACCGAGTCGGTGCTTTTTTCG
ATRX	sg_hATRX_3|ATRX	GTGAATCCGAAGATGAACAG	ACCGGTGAATCCGAAGATGAACAGGTTTAAGAGCTATGCTGGAAACAGCATAGCAAGTTTAAATAAGGCTAGTCCGTTATCAACTTGAAAAAGTGGCACCGAGTCGGTGCTTTTTTCG
AUP1	sg_hAUP1_1|AUP1	GAAAGAGGCGCAGGACGAGG	ACCGGAAAGAGGCGCAGGACGAGGGTTTAAGAGCTATGCTGGAAACAGCATAGCAAGTTTAAATAAGGCTAGTCCGTTATCAACTTGAAAAAGTGGCACCGAGTCGGTGCTTTTTTCG
AUP1	sg_hAUP1_2|AUP1	GAGGCCACCAATGGCCGGGA	ACCGGAGGCCACCAATGGCCGGGAGTTTAAGAGCTATGCTGGAAACAGCATAGCAAGTTTAAATAAGGCTAGTCCGTTATCAACTTGAAAAAGTGGCACCGAGTCGGTGCTTTTTTCG
AUP1	sg_hAUP1_3|AUP1	GGAGGGAGGGAAAGAAGACT	ACCGGGAGGGAGGGAAAGAAGACTGTTTAAGAGCTATGCTGGAAACAGCATAGCAAGTTTAAATAAGGCTAGTCCGTTATCAACTTGAAAAAGTGGCACCGAGTCGGTGCTTTTTTCG
B3GNT2	sg_hB3GNT2_1|B3GNT2	CATGCTGACCAACCAGACGG	ACCGCATGCTGACCAACCAGACGGGTTTAAGAGCTATGCTGGAAACAGCATAGCAAGTTTAAATAAGGCTAGTCCGTTATCAACTTGAAAAAGTGGCACCGAGTCGGTGCTTTTTTCG
B3GNT2	sg_hB3GNT2_2|B3GNT2	ACTACTGCGAACCTGACCTG	ACCGACTACTGCGAACCTGACCTGGTTTAAGAGCTATGCTGGAAACAGCATAGCAAGTTTAAATAAGGCTAGTCCGTTATCAACTTGAAAAAGTGGCACCGAGTCGGTGCTTTTTTCG
B3GNT2	sg_hB3GNT2_3|B3GNT2	CAACGCAGGGAACCAAACGG	ACCGCAACGCAGGGAACCAAACGGGTTTAAGAGCTATGCTGGAAACAGCATAGCAAGTTTAAATAAGGCTAGTCCGTTATCAACTTGAAAAAGTGGCACCGAGTCGGTGCTTTTTTCG
BABAM1	sg_hBABAM1_1|BABAM1	GTGCGGACCACATATGGCGG	ACCGGTGCGGACCACATATGGCGGGTTTAAGAGCTATGCTGGAAACAGCATAGCAAGTTTAAATAAGGCTAGTCCGTTATCAACTTGAAAAAGTGGCACCGAGTCGGTGCTTTTTTCG
BABAM1	sg_hBABAM1_2|BABAM1	AGCGTGGGCAGCCGCAGCGA	ACCGAGCGTGGGCAGCCGCAGCGAGTTTAAGAGCTATGCTGGAAACAGCATAGCAAGTTTAAATAAGGCTAGTCCGTTATCAACTTGAAAAAGTGGCACCGAGTCGGTGCTTTTTTCG
BABAM1	sg_hBABAM1_3|BABAM1	GGCAGCTACAGAGCTCGCGG	ACCGGGCAGCTACAGAGCTCGCGGGTTTAAGAGCTATGCTGGAAACAGCATAGCAAGTTTAAATAAGGCTAGTCCGTTATCAACTTGAAAAAGTGGCACCGAGTCGGTGCTTTTTTCG
BAK1	sg_hBAK1_1|BAK1	TAAGGTGACCATCTCTGGGT	ACCGTAAGGTGACCATCTCTGGGTGTTTAAGAGCTATGCTGGAAACAGCATAGCAAGTTTAAATAAGGCTAGTCCGTTATCAACTTGAAAAAGTGGCACCGAGTCGGTGCTTTTTTCG
BAK1	sg_hBAK1_2|BAK1	GGAACTCTGAGTCATAGCGT	ACCGGGAACTCTGAGTCATAGCGTGTTTAAGAGCTATGCTGGAAACAGCATAGCAAGTTTAAATAAGGCTAGTCCGTTATCAACTTGAAAAAGTGGCACCGAGTCGGTGCTTTTTTCG
BAK1	sg_hBAK1_3|BAK1	TGCATCACTGCATTGCCCGG	ACCGTGCATCACTGCATTGCCCGGGTTTAAGAGCTATGCTGGAAACAGCATAGCAAGTTTAAATAAGGCTAGTCCGTTATCAACTTGAAAAAGTGGCACCGAGTCGGTGCTTTTTTCG
BAP1	sg_hBAP1_1|BAP1	ATGGGCCTTGGCCAACTCCG	ACCGATGGGCCTTGGCCAACTCCGGTTTAAGAGCTATGCTGGAAACAGCATAGCAAGTTTAAATAAGGCTAGTCCGTTATCAACTTGAAAAAGTGGCACCGAGTCGGTGCTTTTTTCG
BAP1	sg_hBAP1_2|BAP1	TCGCATGAAGGACTTCACCA	ACCGTCGCATGAAGGACTTCACCAGTTTAAGAGCTATGCTGGAAACAGCATAGCAAGTTTAAATAAGGCTAGTCCGTTATCAACTTGAAAAAGTGGCACCGAGTCGGTGCTTTTTTCG
BAP1	sg_hBAP1_3|BAP1	GCGGGAAGATGAATAAGGGC	ACCGGCGGGAAGATGAATAAGGGCGTTTAAGAGCTATGCTGGAAACAGCATAGCAAGTTTAAATAAGGCTAGTCCGTTATCAACTTGAAAAAGTGGCACCGAGTCGGTGCTTTTTTCG
BARD1	sg_hBARD1_1|BARD1	CAAGTCTTGTATCCAGGCCG	ACCGCAAGTCTTGTATCCAGGCCGGTTTAAGAGCTATGCTGGAAACAGCATAGCAAGTTTAAATAAGGCTAGTCCGTTATCAACTTGAAAAAGTGGCACCGAGTCGGTGCTTTTTTCG
BARD1	sg_hBARD1_2|BARD1	GTCAAGCTGTTACTTTCCTA	ACCGGTCAAGCTGTTACTTTCCTAGTTTAAGAGCTATGCTGGAAACAGCATAGCAAGTTTAAATAAGGCTAGTCCGTTATCAACTTGAAAAAGTGGCACCGAGTCGGTGCTTTTTTCG
BARD1	sg_hBARD1_3|BARD1	TGAGGACTGGAGATAACAGA	ACCGTGAGGACTGGAGATAACAGAGTTTAAGAGCTATGCTGGAAACAGCATAGCAAGTTTAAATAAGGCTAGTCCGTTATCAACTTGAAAAAGTGGCACCGAGTCGGTGCTTTTTTCG
BAX	sg_hBAX_1|BAX	TCTGACGGCAACTTCAACTG	ACCGTCTGACGGCAACTTCAACTGGTTTAAGAGCTATGCTGGAAACAGCATAGCAAGTTTAAATAAGGCTAGTCCGTTATCAACTTGAAAAAGTGGCACCGAGTCGGTGCTTTTTTCG
BAX	sg_hBAX_2|BAX	AGCCCAACAGCCGCTCCCGG	ACCGAGCCCAACAGCCGCTCCCGGGTTTAAGAGCTATGCTGGAAACAGCATAGCAAGTTTAAATAAGGCTAGTCCGTTATCAACTTGAAAAAGTGGCACCGAGTCGGTGCTTTTTTCG
BAX	sg_hBAX_3|BAX	GATCGAGCAGGGCGAATGGG	ACCGGATCGAGCAGGGCGAATGGGGTTTAAGAGCTATGCTGGAAACAGCATAGCAAGTTTAAATAAGGCTAGTCCGTTATCAACTTGAAAAAGTGGCACCGAGTCGGTGCTTTTTTCG
BCL2	sg_hBCL2_1|BCL2	GAAGAGCTCCTCCACCACCG	ACCGGAAGAGCTCCTCCACCACCGGTTTAAGAGCTATGCTGGAAACAGCATAGCAAGTTTAAATAAGGCTAGTCCGTTATCAACTTGAAAAAGTGGCACCGAGTCGGTGCTTTTTTCG
BCL2	sg_hBCL2_2|BCL2	GGTGATGCAAGCTCCCACCA	ACCGGGTGATGCAAGCTCCCACCAGTTTAAGAGCTATGCTGGAAACAGCATAGCAAGTTTAAATAAGGCTAGTCCGTTATCAACTTGAAAAAGTGGCACCGAGTCGGTGCTTTTTTCG
BCL2	sg_hBCL2_3|BCL2	GTGGCCCAGATAGGCACCCA	ACCGGTGGCCCAGATAGGCACCCAGTTTAAGAGCTATGCTGGAAACAGCATAGCAAGTTTAAATAAGGCTAGTCCGTTATCAACTTGAAAAAGTGGCACCGAGTCGGTGCTTTTTTCG
BCL2L2	sg_hBCL2L2_1|BCL2L2	AGTGAGGACAGTGCTGACGG	ACCGAGTGAGGACAGTGCTGACGGGTTTAAGAGCTATGCTGGAAACAGCATAGCAAGTTTAAATAAGGCTAGTCCGTTATCAACTTGAAAAAGTGGCACCGAGTCGGTGCTTTTTTCG
BCL2L2	sg_hBCL2L2_2|BCL2L2	GGAGTTCACAGCTCTATACG	ACCGGGAGTTCACAGCTCTATACGGTTTAAGAGCTATGCTGGAAACAGCATAGCAAGTTTAAATAAGGCTAGTCCGTTATCAACTTGAAAAAGTGGCACCGAGTCGGTGCTTTTTTCG
BCL2L2	sg_hBCL2L2_3|BCL2L2	TCAGTGAGGACAGTGCTGAC	ACCGTCAGTGAGGACAGTGCTGACGTTTAAGAGCTATGCTGGAAACAGCATAGCAAGTTTAAATAAGGCTAGTCCGTTATCAACTTGAAAAAGTGGCACCGAGTCGGTGCTTTTTTCG
BIRC6	sg_hBIRC6_1|BIRC6	GCTTGAATTACCCGTTACAG	ACCGGCTTGAATTACCCGTTACAGGTTTAAGAGCTATGCTGGAAACAGCATAGCAAGTTTAAATAAGGCTAGTCCGTTATCAACTTGAAAAAGTGGCACCGAGTCGGTGCTTTTTTCG
BIRC6	sg_hBIRC6_2|BIRC6	AGACAATCTGTCCATCACTG	ACCGAGACAATCTGTCCATCACTGGTTTAAGAGCTATGCTGGAAACAGCATAGCAAGTTTAAATAAGGCTAGTCCGTTATCAACTTGAAAAAGTGGCACCGAGTCGGTGCTTTTTTCG
BIRC6	sg_hBIRC6_3|BIRC6	GTGGGCACAACCAGATCCCA	ACCGGTGGGCACAACCAGATCCCAGTTTAAGAGCTATGCTGGAAACAGCATAGCAAGTTTAAATAAGGCTAGTCCGTTATCAACTTGAAAAAGTGGCACCGAGTCGGTGCTTTTTTCG
BLM	sg_hBLM_1|BLM	GGAACGAACTGCTTCAGCAG	ACCGGGAACGAACTGCTTCAGCAGGTTTAAGAGCTATGCTGGAAACAGCATAGCAAGTTTAAATAAGGCTAGTCCGTTATCAACTTGAAAAAGTGGCACCGAGTCGGTGCTTTTTTCG
BLM	sg_hBLM_2|BLM	TACGGCCACAGCTAATCCCA	ACCGTACGGCCACAGCTAATCCCAGTTTAAGAGCTATGCTGGAAACAGCATAGCAAGTTTAAATAAGGCTAGTCCGTTATCAACTTGAAAAAGTGGCACCGAGTCGGTGCTTTTTTCG
BLM	sg_hBLM_3|BLM	CCAACACCACAAATCAGCAA	ACCGCCAACACCACAAATCAGCAAGTTTAAGAGCTATGCTGGAAACAGCATAGCAAGTTTAAATAAGGCTAGTCCGTTATCAACTTGAAAAAGTGGCACCGAGTCGGTGCTTTTTTCG
BMI1	sg_hBMI1_1|BMI1	GATTGATGTCATGTATGAGG	ACCGGATTGATGTCATGTATGAGGGTTTAAGAGCTATGCTGGAAACAGCATAGCAAGTTTAAATAAGGCTAGTCCGTTATCAACTTGAAAAAGTGGCACCGAGTCGGTGCTTTTTTCG
BMI1	sg_hBMI1_2|BMI1	AAGGCCAACAGCCCAGCAGG	ACCGAAGGCCAACAGCCCAGCAGGGTTTAAGAGCTATGCTGGAAACAGCATAGCAAGTTTAAATAAGGCTAGTCCGTTATCAACTTGAAAAAGTGGCACCGAGTCGGTGCTTTTTTCG
BMI1	sg_hBMI1_3|BMI1	GTGGAGGGAATACCTCCTGC	ACCGGTGGAGGGAATACCTCCTGCGTTTAAGAGCTATGCTGGAAACAGCATAGCAAGTTTAAATAAGGCTAGTCCGTTATCAACTTGAAAAAGTGGCACCGAGTCGGTGCTTTTTTCG
BMPR1A	sg_hBMPR1A_1|BMPR1A	AAACCAGCTGGCTTCTTCAG	ACCGAAACCAGCTGGCTTCTTCAGGTTTAAGAGCTATGCTGGAAACAGCATAGCAAGTTTAAATAAGGCTAGTCCGTTATCAACTTGAAAAAGTGGCACCGAGTCGGTGCTTTTTTCG
BMPR1A	sg_hBMPR1A_2|BMPR1A	TAACCTACCTATGACAACAG	ACCGTAACCTACCTATGACAACAGGTTTAAGAGCTATGCTGGAAACAGCATAGCAAGTTTAAATAAGGCTAGTCCGTTATCAACTTGAAAAAGTGGCACCGAGTCGGTGCTTTTTTCG
BMPR1A	sg_hBMPR1A_3|BMPR1A	GATAGTATGCTTCATGGCAC	ACCGGATAGTATGCTTCATGGCACGTTTAAGAGCTATGCTGGAAACAGCATAGCAAGTTTAAATAAGGCTAGTCCGTTATCAACTTGAAAAAGTGGCACCGAGTCGGTGCTTTTTTCG
BOLA3	sg_hBOLA3_1|BOLA3	TCAAAGAGATGCATGGATTG	ACCGTCAAAGAGATGCATGGATTGGTTTAAGAGCTATGCTGGAAACAGCATAGCAAGTTTAAATAAGGCTAGTCCGTTATCAACTTGAAAAAGTGGCACCGAGTCGGTGCTTTTTTCG
BOLA3	sg_hBOLA3_2|BOLA3	TCTGAGTGGCAAACATCCGA	ACCGTCTGAGTGGCAAACATCCGAGTTTAAGAGCTATGCTGGAAACAGCATAGCAAGTTTAAATAAGGCTAGTCCGTTATCAACTTGAAAAAGTGGCACCGAGTCGGTGCTTTTTTCG
BOLA3	sg_hBOLA3_3|BOLA3	GATGTTTGCCACTCAGACTG	ACCGGATGTTTGCCACTCAGACTGGTTTAAGAGCTATGCTGGAAACAGCATAGCAAGTTTAAATAAGGCTAGTCCGTTATCAACTTGAAAAAGTGGCACCGAGTCGGTGCTTTTTTCG
BPTF	sg_hBPTF_1|BPTF	TCAGCTGAAGAGCCAGCAGG	ACCGTCAGCTGAAGAGCCAGCAGGGTTTAAGAGCTATGCTGGAAACAGCATAGCAAGTTTAAATAAGGCTAGTCCGTTATCAACTTGAAAAAGTGGCACCGAGTCGGTGCTTTTTTCG
BPTF	sg_hBPTF_2|BPTF	AGATGGGATGACGTGGCCAG	ACCGAGATGGGATGACGTGGCCAGGTTTAAGAGCTATGCTGGAAACAGCATAGCAAGTTTAAATAAGGCTAGTCCGTTATCAACTTGAAAAAGTGGCACCGAGTCGGTGCTTTTTTCG
BPTF	sg_hBPTF_3|BPTF	CAGTAACAAATCCTTTCTGG	ACCGCAGTAACAAATCCTTTCTGGGTTTAAGAGCTATGCTGGAAACAGCATAGCAAGTTTAAATAAGGCTAGTCCGTTATCAACTTGAAAAAGTGGCACCGAGTCGGTGCTTTTTTCG
BRAF	sg_hBRAF_1|BRAF	GAACTTCTGTACTACAACGC	ACCGGAACTTCTGTACTACAACGCGTTTAAGAGCTATGCTGGAAACAGCATAGCAAGTTTAAATAAGGCTAGTCCGTTATCAACTTGAAAAAGTGGCACCGAGTCGGTGCTTTTTTCG
BRAF	sg_hBRAF_2|BRAF	AAGATGGCGGCGCTGAGCGG	ACCGAAGATGGCGGCGCTGAGCGGGTTTAAGAGCTATGCTGGAAACAGCATAGCAAGTTTAAATAAGGCTAGTCCGTTATCAACTTGAAAAAGTGGCACCGAGTCGGTGCTTTTTTCG
BRAF	sg_hBRAF_3|BRAF	ATACCCAATAGAGTCCGAGG	ACCGATACCCAATAGAGTCCGAGGGTTTAAGAGCTATGCTGGAAACAGCATAGCAAGTTTAAATAAGGCTAGTCCGTTATCAACTTGAAAAAGTGGCACCGAGTCGGTGCTTTTTTCG
BRCA1	sg_hBRCA1_1|BRCA1	TAACCTGATAAAGCTCCAGC	ACCGTAACCTGATAAAGCTCCAGCGTTTAAGAGCTATGCTGGAAACAGCATAGCAAGTTTAAATAAGGCTAGTCCGTTATCAACTTGAAAAAGTGGCACCGAGTCGGTGCTTTTTTCG
BRCA1	sg_hBRCA1_2|BRCA1	CAAGGAGCCAACATAACAGA	ACCGCAAGGAGCCAACATAACAGAGTTTAAGAGCTATGCTGGAAACAGCATAGCAAGTTTAAATAAGGCTAGTCCGTTATCAACTTGAAAAAGTGGCACCGAGTCGGTGCTTTTTTCG
BRCA1	sg_hBRCA1_3|BRCA1	TAGAAACTACCCATCTCAAG	ACCGTAGAAACTACCCATCTCAAGGTTTAAGAGCTATGCTGGAAACAGCATAGCAAGTTTAAATAAGGCTAGTCCGTTATCAACTTGAAAAAGTGGCACCGAGTCGGTGCTTTTTTCG
BRCA2	sg_hBRCA2_1|BRCA2	TTTACAGGAGATTGGTACAG	ACCGTTTACAGGAGATTGGTACAGGTTTAAGAGCTATGCTGGAAACAGCATAGCAAGTTTAAATAAGGCTAGTCCGTTATCAACTTGAAAAAGTGGCACCGAGTCGGTGCTTTTTTCG
BRCA2	sg_hBRCA2_2|BRCA2	AATATCTGGAACTTCTCCAG	ACCGAATATCTGGAACTTCTCCAGGTTTAAGAGCTATGCTGGAAACAGCATAGCAAGTTTAAATAAGGCTAGTCCGTTATCAACTTGAAAAAGTGGCACCGAGTCGGTGCTTTTTTCG
BRCA2	sg_hBRCA2_3|BRCA2	GAGCACAGTAGAACTAAGGG	ACCGGAGCACAGTAGAACTAAGGGGTTTAAGAGCTATGCTGGAAACAGCATAGCAAGTTTAAATAAGGCTAGTCCGTTATCAACTTGAAAAAGTGGCACCGAGTCGGTGCTTTTTTCG
BRD1	sg_hBRD1_1|BRD1	GGGCTGCGCAAATATCCTGG	ACCGGGGCTGCGCAAATATCCTGGGTTTAAGAGCTATGCTGGAAACAGCATAGCAAGTTTAAATAAGGCTAGTCCGTTATCAACTTGAAAAAGTGGCACCGAGTCGGTGCTTTTTTCG
BRD1	sg_hBRD1_2|BRD1	TCCCAGGAGAAAGGCCGCCG	ACCGTCCCAGGAGAAAGGCCGCCGGTTTAAGAGCTATGCTGGAAACAGCATAGCAAGTTTAAATAAGGCTAGTCCGTTATCAACTTGAAAAAGTGGCACCGAGTCGGTGCTTTTTTCG
BRD1	sg_hBRD1_3|BRD1	GGAACATCCCTCCAGCCCGG	ACCGGGAACATCCCTCCAGCCCGGGTTTAAGAGCTATGCTGGAAACAGCATAGCAAGTTTAAATAAGGCTAGTCCGTTATCAACTTGAAAAAGTGGCACCGAGTCGGTGCTTTTTTCG
BRD4	sg_hBRD4_1|BRD4	ACAGGAGGAGGATTCGGCTG	ACCGACAGGAGGAGGATTCGGCTGGTTTAAGAGCTATGCTGGAAACAGCATAGCAAGTTTAAATAAGGCTAGTCCGTTATCAACTTGAAAAAGTGGCACCGAGTCGGTGCTTTTTTCG
BRD4	sg_hBRD4_2|BRD4	TTCGACTGATGACTCTGAGG	ACCGTTCGACTGATGACTCTGAGGGTTTAAGAGCTATGCTGGAAACAGCATAGCAAGTTTAAATAAGGCTAGTCCGTTATCAACTTGAAAAAGTGGCACCGAGTCGGTGCTTTTTTCG
BRD4	sg_hBRD4_3|BRD4	GGAGCCCAAGACCACCAAGC	ACCGGGAGCCCAAGACCACCAAGCGTTTAAGAGCTATGCTGGAAACAGCATAGCAAGTTTAAATAAGGCTAGTCCGTTATCAACTTGAAAAAGTGGCACCGAGTCGGTGCTTTTTTCG
BRD7	sg_hBRD7_1|BRD7	GTCGGACAAACACCTCTACG	ACCGGTCGGACAAACACCTCTACGGTTTAAGAGCTATGCTGGAAACAGCATAGCAAGTTTAAATAAGGCTAGTCCGTTATCAACTTGAAAAAGTGGCACCGAGTCGGTGCTTTTTTCG
BRD7	sg_hBRD7_2|BRD7	GAGACAGATCATGTTCGGAG	ACCGGAGACAGATCATGTTCGGAGGTTTAAGAGCTATGCTGGAAACAGCATAGCAAGTTTAAATAAGGCTAGTCCGTTATCAACTTGAAAAAGTGGCACCGAGTCGGTGCTTTTTTCG
BRD7	sg_hBRD7_3|BRD7	GAAGTCACCGAACTCTCCAC	ACCGGAAGTCACCGAACTCTCCACGTTTAAGAGCTATGCTGGAAACAGCATAGCAAGTTTAAATAAGGCTAGTCCGTTATCAACTTGAAAAAGTGGCACCGAGTCGGTGCTTTTTTCG
BRINP3	sg_hBRINP3_1|BRINP3	TCGAAGAAGATTCTCTTCCA	ACCGTCGAAGAAGATTCTCTTCCAGTTTAAGAGCTATGCTGGAAACAGCATAGCAAGTTTAAATAAGGCTAGTCCGTTATCAACTTGAAAAAGTGGCACCGAGTCGGTGCTTTTTTCG
BRINP3	sg_hBRINP3_2|BRINP3	TCAGAGAGGAGCCAGTCGAA	ACCGTCAGAGAGGAGCCAGTCGAAGTTTAAGAGCTATGCTGGAAACAGCATAGCAAGTTTAAATAAGGCTAGTCCGTTATCAACTTGAAAAAGTGGCACCGAGTCGGTGCTTTTTTCG
BRINP3	sg_hBRINP3_3|BRINP3	TATGTTGCGGAAGAATTCAG	ACCGTATGTTGCGGAAGAATTCAGGTTTAAGAGCTATGCTGGAAACAGCATAGCAAGTTTAAATAAGGCTAGTCCGTTATCAACTTGAAAAAGTGGCACCGAGTCGGTGCTTTTTTCG
BRIP1	sg_hBRIP1_1|BRIP1	TAACATCGAGGACTGTGCTC	ACCGTAACATCGAGGACTGTGCTCGTTTAAGAGCTATGCTGGAAACAGCATAGCAAGTTTAAATAAGGCTAGTCCGTTATCAACTTGAAAAAGTGGCACCGAGTCGGTGCTTTTTTCG
BRIP1	sg_hBRIP1_2|BRIP1	AGATTACTAGAGAGCTCCGG	ACCGAGATTACTAGAGAGCTCCGGGTTTAAGAGCTATGCTGGAAACAGCATAGCAAGTTTAAATAAGGCTAGTCCGTTATCAACTTGAAAAAGTGGCACCGAGTCGGTGCTTTTTTCG
BRIP1	sg_hBRIP1_3|BRIP1	ATAGAAGAACTTGTCAGCCT	ACCGATAGAAGAACTTGTCAGCCTGTTTAAGAGCTATGCTGGAAACAGCATAGCAAGTTTAAATAAGGCTAGTCCGTTATCAACTTGAAAAAGTGGCACCGAGTCGGTGCTTTTTTCG
BRMS1	sg_hBRMS1_1|BRMS1	TCAAGAGATCGACATCCTGG	ACCGTCAAGAGATCGACATCCTGGGTTTAAGAGCTATGCTGGAAACAGCATAGCAAGTTTAAATAAGGCTAGTCCGTTATCAACTTGAAAAAGTGGCACCGAGTCGGTGCTTTTTTCG
BRMS1	sg_hBRMS1_2|BRMS1	GGGAGCCAAACAGCACCTGG	ACCGGGGAGCCAAACAGCACCTGGGTTTAAGAGCTATGCTGGAAACAGCATAGCAAGTTTAAATAAGGCTAGTCCGTTATCAACTTGAAAAAGTGGCACCGAGTCGGTGCTTTTTTCG
BRMS1	sg_hBRMS1_3|BRMS1	GGGAACGACTGAGTCAGCTG	ACCGGGGAACGACTGAGTCAGCTGGTTTAAGAGCTATGCTGGAAACAGCATAGCAAGTTTAAATAAGGCTAGTCCGTTATCAACTTGAAAAAGTGGCACCGAGTCGGTGCTTTTTTCG
BRPF1	sg_hBRPF1_1|BRPF1	AACAGCTCAAGTCCTGGCAG	ACCGAACAGCTCAAGTCCTGGCAGGTTTAAGAGCTATGCTGGAAACAGCATAGCAAGTTTAAATAAGGCTAGTCCGTTATCAACTTGAAAAAGTGGCACCGAGTCGGTGCTTTTTTCG
BRPF1	sg_hBRPF1_2|BRPF1	GAAGCGGGCAGCAGCACCTG	ACCGGAAGCGGGCAGCAGCACCTGGTTTAAGAGCTATGCTGGAAACAGCATAGCAAGTTTAAATAAGGCTAGTCCGTTATCAACTTGAAAAAGTGGCACCGAGTCGGTGCTTTTTTCG
BRPF1	sg_hBRPF1_3|BRPF1	ACAGCTACTGGACACTGAAG	ACCGACAGCTACTGGACACTGAAGGTTTAAGAGCTATGCTGGAAACAGCATAGCAAGTTTAAATAAGGCTAGTCCGTTATCAACTTGAAAAAGTGGCACCGAGTCGGTGCTTTTTTCG
C11orf30	sg_hC11orf30_1|C11orf30	GAAGCAGTTATAACAACTGG	ACCGGAAGCAGTTATAACAACTGGGTTTAAGAGCTATGCTGGAAACAGCATAGCAAGTTTAAATAAGGCTAGTCCGTTATCAACTTGAAAAAGTGGCACCGAGTCGGTGCTTTTTTCG
C11orf30	sg_hC11orf30_2|C11orf30	CTCTCCGAACTTCAGCACGG	ACCGCTCTCCGAACTTCAGCACGGGTTTAAGAGCTATGCTGGAAACAGCATAGCAAGTTTAAATAAGGCTAGTCCGTTATCAACTTGAAAAAGTGGCACCGAGTCGGTGCTTTTTTCG
C11orf30	sg_hC11orf30_3|C11orf30	TCCAAGTGGCAGCATAGCAA	ACCGTCCAAGTGGCAGCATAGCAAGTTTAAGAGCTATGCTGGAAACAGCATAGCAAGTTTAAATAAGGCTAGTCCGTTATCAACTTGAAAAAGTGGCACCGAGTCGGTGCTTTTTTCG
C12orf65	sg_hC12orf65_1|C12orf65	GTGAAAGGACACGGTCCAGG	ACCGGTGAAAGGACACGGTCCAGGGTTTAAGAGCTATGCTGGAAACAGCATAGCAAGTTTAAATAAGGCTAGTCCGTTATCAACTTGAAAAAGTGGCACCGAGTCGGTGCTTTTTTCG
C12orf65	sg_hC12orf65_2|C12orf65	TTCGAGTTCATTCTCATCCA	ACCGTTCGAGTTCATTCTCATCCAGTTTAAGAGCTATGCTGGAAACAGCATAGCAAGTTTAAATAAGGCTAGTCCGTTATCAACTTGAAAAAGTGGCACCGAGTCGGTGCTTTTTTCG
C12orf65	sg_hC12orf65_3|C12orf65	TGTGAAAGGACACGGTCCAG	ACCGTGTGAAAGGACACGGTCCAGGTTTAAGAGCTATGCTGGAAACAGCATAGCAAGTTTAAATAAGGCTAGTCCGTTATCAACTTGAAAAAGTGGCACCGAGTCGGTGCTTTTTTCG
C19orf53	sg_hC19orf53_1|C19orf53	TGCGTGCCGGACCATGGCGC	ACCGTGCGTGCCGGACCATGGCGCGTTTAAGAGCTATGCTGGAAACAGCATAGCAAGTTTAAATAAGGCTAGTCCGTTATCAACTTGAAAAAGTGGCACCGAGTCGGTGCTTTTTTCG
C19orf53	sg_hC19orf53_2|C19orf53	CGTGCCGGACCATGGCGCAG	ACCGCGTGCCGGACCATGGCGCAGGTTTAAGAGCTATGCTGGAAACAGCATAGCAAGTTTAAATAAGGCTAGTCCGTTATCAACTTGAAAAAGTGGCACCGAGTCGGTGCTTTTTTCG
C19orf53	sg_hC19orf53_3|C19orf53	GAAGAAGATCGAACATGACG	ACCGGAAGAAGATCGAACATGACGGTTTAAGAGCTATGCTGGAAACAGCATAGCAAGTTTAAATAAGGCTAGTCCGTTATCAACTTGAAAAAGTGGCACCGAGTCGGTGCTTTTTTCG
C1orf115	sg_hC1orf115_1|C1orf115	GGGCCGGGACATCATGACGG	ACCGGGGCCGGGACATCATGACGGGTTTAAGAGCTATGCTGGAAACAGCATAGCAAGTTTAAATAAGGCTAGTCCGTTATCAACTTGAAAAAGTGGCACCGAGTCGGTGCTTTTTTCG
C1orf115	sg_hC1orf115_2|C1orf115	GTTTGCGGTAGCCACCAGCG	ACCGGTTTGCGGTAGCCACCAGCGGTTTAAGAGCTATGCTGGAAACAGCATAGCAAGTTTAAATAAGGCTAGTCCGTTATCAACTTGAAAAAGTGGCACCGAGTCGGTGCTTTTTTCG
C1orf115	sg_hC1orf115_3|C1orf115	GCGCACGAAGGATACCACGC	ACCGGCGCACGAAGGATACCACGCGTTTAAGAGCTATGCTGGAAACAGCATAGCAAGTTTAAATAAGGCTAGTCCGTTATCAACTTGAAAAAGTGGCACCGAGTCGGTGCTTTTTTCG
C22orf39	sg_hC22orf39_1|C22orf39	GGTCGCCCAGACATGGCGGA	ACCGGGTCGCCCAGACATGGCGGAGTTTAAGAGCTATGCTGGAAACAGCATAGCAAGTTTAAATAAGGCTAGTCCGTTATCAACTTGAAAAAGTGGCACCGAGTCGGTGCTTTTTTCG
C22orf39	sg_hC22orf39_2|C22orf39	GTCGCGCTGCCACTGTTCGC	ACCGGTCGCGCTGCCACTGTTCGCGTTTAAGAGCTATGCTGGAAACAGCATAGCAAGTTTAAATAAGGCTAGTCCGTTATCAACTTGAAAAAGTGGCACCGAGTCGGTGCTTTTTTCG
C22orf39	sg_hC22orf39_3|C22orf39	GTAGGAAGTGCCTGGCGCTG	ACCGGTAGGAAGTGCCTGGCGCTGGTTTAAGAGCTATGCTGGAAACAGCATAGCAAGTTTAAATAAGGCTAGTCCGTTATCAACTTGAAAAAGTGGCACCGAGTCGGTGCTTTTTTCG
C6orf136	sg_hC6orf136_1|C6orf136	ATCATGTACCAGCCCAGCCG	ACCGATCATGTACCAGCCCAGCCGGTTTAAGAGCTATGCTGGAAACAGCATAGCAAGTTTAAATAAGGCTAGTCCGTTATCAACTTGAAAAAGTGGCACCGAGTCGGTGCTTTTTTCG
C6orf136	sg_hC6orf136_2|C6orf136	GAACCACCCATGCTGAGCTG	ACCGGAACCACCCATGCTGAGCTGGTTTAAGAGCTATGCTGGAAACAGCATAGCAAGTTTAAATAAGGCTAGTCCGTTATCAACTTGAAAAAGTGGCACCGAGTCGGTGCTTTTTTCG
C6orf136	sg_hC6orf136_3|C6orf136	ACTGGACCCTGCAAGCCCGG	ACCGACTGGACCCTGCAAGCCCGGGTTTAAGAGCTATGCTGGAAACAGCATAGCAAGTTTAAATAAGGCTAGTCCGTTATCAACTTGAAAAAGTGGCACCGAGTCGGTGCTTTTTTCG
C7orf26	sg_hC7orf26_1|C7orf26	TCGACACACAGCCACCGCCA	ACCGTCGACACACAGCCACCGCCAGTTTAAGAGCTATGCTGGAAACAGCATAGCAAGTTTAAATAAGGCTAGTCCGTTATCAACTTGAAAAAGTGGCACCGAGTCGGTGCTTTTTTCG
C7orf26	sg_hC7orf26_2|C7orf26	GTGGTACAACACCTCCTTGG	ACCGGTGGTACAACACCTCCTTGGGTTTAAGAGCTATGCTGGAAACAGCATAGCAAGTTTAAATAAGGCTAGTCCGTTATCAACTTGAAAAAGTGGCACCGAGTCGGTGCTTTTTTCG
C7orf26	sg_hC7orf26_3|C7orf26	TAACCTCACACAGTAAACCA	ACCGTAACCTCACACAGTAAACCAGTTTAAGAGCTATGCTGGAAACAGCATAGCAAGTTTAAATAAGGCTAGTCCGTTATCAACTTGAAAAAGTGGCACCGAGTCGGTGCTTTTTTCG
C7orf55-LUC7L2	sg_hC7orf55-LUC7L2_1|C7orf55-LUC7L2	TGGCAGAGACTTACCGTCCC	ACCGTGGCAGAGACTTACCGTCCCGTTTAAGAGCTATGCTGGAAACAGCATAGCAAGTTTAAATAAGGCTAGTCCGTTATCAACTTGAAAAAGTGGCACCGAGTCGGTGCTTTTTTCG
C7orf55-LUC7L2	sg_hC7orf55-LUC7L2_2|C7orf55-LUC7L2	CCAGTTGATGGGCACCTCCC	ACCGCCAGTTGATGGGCACCTCCCGTTTAAGAGCTATGCTGGAAACAGCATAGCAAGTTTAAATAAGGCTAGTCCGTTATCAACTTGAAAAAGTGGCACCGAGTCGGTGCTTTTTTCG
C7orf55-LUC7L2	sg_hC7orf55-LUC7L2_3|C7orf55-LUC7L2	CAGAGACTTACCGTCCCGGG	ACCGCAGAGACTTACCGTCCCGGGGTTTAAGAGCTATGCTGGAAACAGCATAGCAAGTTTAAATAAGGCTAGTCCGTTATCAACTTGAAAAAGTGGCACCGAGTCGGTGCTTTTTTCG
C9orf142	sg_hC9orf142_1|C9orf142	ACTAGAGGTTGAAGCCGCCG	ACCGACTAGAGGTTGAAGCCGCCGGTTTAAGAGCTATGCTGGAAACAGCATAGCAAGTTTAAATAAGGCTAGTCCGTTATCAACTTGAAAAAGTGGCACCGAGTCGGTGCTTTTTTCG
C9orf142	sg_hC9orf142_2|C9orf142	AAGAGACAGCTGTCAGCCCG	ACCGAAGAGACAGCTGTCAGCCCGGTTTAAGAGCTATGCTGGAAACAGCATAGCAAGTTTAAATAAGGCTAGTCCGTTATCAACTTGAAAAAGTGGCACCGAGTCGGTGCTTTTTTCG
C9orf142	sg_hC9orf142_3|C9orf142	GAGGTCAAAGGCCAGTGCCG	ACCGGAGGTCAAAGGCCAGTGCCGGTTTAAGAGCTATGCTGGAAACAGCATAGCAAGTTTAAATAAGGCTAGTCCGTTATCAACTTGAAAAAGTGGCACCGAGTCGGTGCTTTTTTCG
CAB39	sg_hCAB39_1|CAB39	TAGTGGGCTCCTTAGCACCC	ACCGTAGTGGGCTCCTTAGCACCCGTTTAAGAGCTATGCTGGAAACAGCATAGCAAGTTTAAATAAGGCTAGTCCGTTATCAACTTGAAAAAGTGGCACCGAGTCGGTGCTTTTTTCG
CAB39	sg_hCAB39_2|CAB39	CAAGTTTCAGAACGACAGGA	ACCGCAAGTTTCAGAACGACAGGAGTTTAAGAGCTATGCTGGAAACAGCATAGCAAGTTTAAATAAGGCTAGTCCGTTATCAACTTGAAAAAGTGGCACCGAGTCGGTGCTTTTTTCG
CAB39	sg_hCAB39_3|CAB39	GTTTCAGAACGACAGGACGG	ACCGGTTTCAGAACGACAGGACGGGTTTAAGAGCTATGCTGGAAACAGCATAGCAAGTTTAAATAAGGCTAGTCCGTTATCAACTTGAAAAAGTGGCACCGAGTCGGTGCTTTTTTCG
CABIN1	sg_hCABIN1_1|CABIN1	TGCGGTGCAATCCTGACCAC	ACCGTGCGGTGCAATCCTGACCACGTTTAAGAGCTATGCTGGAAACAGCATAGCAAGTTTAAATAAGGCTAGTCCGTTATCAACTTGAAAAAGTGGCACCGAGTCGGTGCTTTTTTCG
CABIN1	sg_hCABIN1_2|CABIN1	TTGCCGGTACAGCAAAGGGC	ACCGTTGCCGGTACAGCAAAGGGCGTTTAAGAGCTATGCTGGAAACAGCATAGCAAGTTTAAATAAGGCTAGTCCGTTATCAACTTGAAAAAGTGGCACCGAGTCGGTGCTTTTTTCG
CABIN1	sg_hCABIN1_3|CABIN1	CTGTCTCCAGATCCTCCCGC	ACCGCTGTCTCCAGATCCTCCCGCGTTTAAGAGCTATGCTGGAAACAGCATAGCAAGTTTAAATAAGGCTAGTCCGTTATCAACTTGAAAAAGTGGCACCGAGTCGGTGCTTTTTTCG
CAP1	sg_hCAP1_1|CAP1	TATGAGATACTGCCTCCAGG	ACCGTATGAGATACTGCCTCCAGGGTTTAAGAGCTATGCTGGAAACAGCATAGCAAGTTTAAATAAGGCTAGTCCGTTATCAACTTGAAAAAGTGGCACCGAGTCGGTGCTTTTTTCG
CAP1	sg_hCAP1_2|CAP1	AGCGAAAGTATCCAGGCCCT	ACCGAGCGAAAGTATCCAGGCCCTGTTTAAGAGCTATGCTGGAAACAGCATAGCAAGTTTAAATAAGGCTAGTCCGTTATCAACTTGAAAAAGTGGCACCGAGTCGGTGCTTTTTTCG
CAP1	sg_hCAP1_3|CAP1	TTTGCTCCAGGCCAGTCCGG	ACCGTTTGCTCCAGGCCAGTCCGGGTTTAAGAGCTATGCTGGAAACAGCATAGCAAGTTTAAATAAGGCTAGTCCGTTATCAACTTGAAAAAGTGGCACCGAGTCGGTGCTTTTTTCG
CBS	sg_hCBS_1|CBS	GATCGGGCTGGCCCTGGCTG	ACCGGATCGGGCTGGCCCTGGCTGGTTTAAGAGCTATGCTGGAAACAGCATAGCAAGTTTAAATAAGGCTAGTCCGTTATCAACTTGAAAAAGTGGCACCGAGTCGGTGCTTTTTTCG
CBS	sg_hCBS_2|CBS	CCGAGTGTGGCCCTGAGCGG	ACCGCCGAGTGTGGCCCTGAGCGGGTTTAAGAGCTATGCTGGAAACAGCATAGCAAGTTTAAATAAGGCTAGTCCGTTATCAACTTGAAAAAGTGGCACCGAGTCGGTGCTTTTTTCG
CBS	sg_hCBS_3|CBS	ATTGAGGATGCTGAGCGCGA	ACCGATTGAGGATGCTGAGCGCGAGTTTAAGAGCTATGCTGGAAACAGCATAGCAAGTTTAAATAAGGCTAGTCCGTTATCAACTTGAAAAAGTGGCACCGAGTCGGTGCTTTTTTCG
CCAR2	sg_hCCAR2_1|CCAR2	GATCCCTTGCTTCTGGCCCA	ACCGGATCCCTTGCTTCTGGCCCAGTTTAAGAGCTATGCTGGAAACAGCATAGCAAGTTTAAATAAGGCTAGTCCGTTATCAACTTGAAAAAGTGGCACCGAGTCGGTGCTTTTTTCG
CCAR2	sg_hCCAR2_2|CCAR2	GGAGTGAGCAAACCAGGAGG	ACCGGGAGTGAGCAAACCAGGAGGGTTTAAGAGCTATGCTGGAAACAGCATAGCAAGTTTAAATAAGGCTAGTCCGTTATCAACTTGAAAAAGTGGCACCGAGTCGGTGCTTTTTTCG
CCAR2	sg_hCCAR2_3|CCAR2	GTGAAGGCTGCATACAACCC	ACCGGTGAAGGCTGCATACAACCCGTTTAAGAGCTATGCTGGAAACAGCATAGCAAGTTTAAATAAGGCTAGTCCGTTATCAACTTGAAAAAGTGGCACCGAGTCGGTGCTTTTTTCG
CCDC101	sg_hCCDC101_1|CCDC101	TCTTGTCCAGAGCTTTCCGA	ACCGTCTTGTCCAGAGCTTTCCGAGTTTAAGAGCTATGCTGGAAACAGCATAGCAAGTTTAAATAAGGCTAGTCCGTTATCAACTTGAAAAAGTGGCACCGAGTCGGTGCTTTTTTCG
CCDC101	sg_hCCDC101_2|CCDC101	TGGCCTCTACACAACCGCCA	ACCGTGGCCTCTACACAACCGCCAGTTTAAGAGCTATGCTGGAAACAGCATAGCAAGTTTAAATAAGGCTAGTCCGTTATCAACTTGAAAAAGTGGCACCGAGTCGGTGCTTTTTTCG
CCDC101	sg_hCCDC101_3|CCDC101	GCGGGAATCGGCAGACACGA	ACCGGCGGGAATCGGCAGACACGAGTTTAAGAGCTATGCTGGAAACAGCATAGCAAGTTTAAATAAGGCTAGTCCGTTATCAACTTGAAAAAGTGGCACCGAGTCGGTGCTTTTTTCG
CCDC51	sg_hCCDC51_1|CCDC51	TCATGAGAAGGAGCGCACAA	ACCGTCATGAGAAGGAGCGCACAAGTTTAAGAGCTATGCTGGAAACAGCATAGCAAGTTTAAATAAGGCTAGTCCGTTATCAACTTGAAAAAGTGGCACCGAGTCGGTGCTTTTTTCG
CCDC51	sg_hCCDC51_2|CCDC51	GGCTGAGAAAGTGTTCATGG	ACCGGGCTGAGAAAGTGTTCATGGGTTTAAGAGCTATGCTGGAAACAGCATAGCAAGTTTAAATAAGGCTAGTCCGTTATCAACTTGAAAAAGTGGCACCGAGTCGGTGCTTTTTTCG
CCDC51	sg_hCCDC51_3|CCDC51	TGTGCTGCATGGCAAACCCA	ACCGTGTGCTGCATGGCAAACCCAGTTTAAGAGCTATGCTGGAAACAGCATAGCAAGTTTAAATAAGGCTAGTCCGTTATCAACTTGAAAAAGTGGCACCGAGTCGGTGCTTTTTTCG
CCNA2	sg_hCCNA2_1|CCNA2	TGAAGTACCAGACTACCATG	ACCGTGAAGTACCAGACTACCATGGTTTAAGAGCTATGCTGGAAACAGCATAGCAAGTTTAAATAAGGCTAGTCCGTTATCAACTTGAAAAAGTGGCACCGAGTCGGTGCTTTTTTCG
CCNA2	sg_hCCNA2_2|CCNA2	CAAACTCTGCTACTTCTGGG	ACCGCAAACTCTGCTACTTCTGGGGTTTAAGAGCTATGCTGGAAACAGCATAGCAAGTTTAAATAAGGCTAGTCCGTTATCAACTTGAAAAAGTGGCACCGAGTCGGTGCTTTTTTCG
CCNA2	sg_hCCNA2_3|CCNA2	GGATAATCAAGAGGGACCAA	ACCGGGATAATCAAGAGGGACCAAGTTTAAGAGCTATGCTGGAAACAGCATAGCAAGTTTAAATAAGGCTAGTCCGTTATCAACTTGAAAAAGTGGCACCGAGTCGGTGCTTTTTTCG
CCNC	sg_hCCNC_1|CCNC	TAGGCAAAGATCCGTTCTGT	ACCGTAGGCAAAGATCCGTTCTGTGTTTAAGAGCTATGCTGGAAACAGCATAGCAAGTTTAAATAAGGCTAGTCCGTTATCAACTTGAAAAAGTGGCACCGAGTCGGTGCTTTTTTCG
CCNC	sg_hCCNC_2|CCNC	GTACAACACAGGCTACATGT	ACCGGTACAACACAGGCTACATGTGTTTAAGAGCTATGCTGGAAACAGCATAGCAAGTTTAAATAAGGCTAGTCCGTTATCAACTTGAAAAAGTGGCACCGAGTCGGTGCTTTTTTCG
CCNC	sg_hCCNC_3|CCNC	CTTGAAATATACCGTAGCAG	ACCGCTTGAAATATACCGTAGCAGGTTTAAGAGCTATGCTGGAAACAGCATAGCAAGTTTAAATAAGGCTAGTCCGTTATCAACTTGAAAAAGTGGCACCGAGTCGGTGCTTTTTTCG
CCND1	sg_hCCND1_1|CCND1	TGTGGCACAGAGGGCAACGA	ACCGTGTGGCACAGAGGGCAACGAGTTTAAGAGCTATGCTGGAAACAGCATAGCAAGTTTAAATAAGGCTAGTCCGTTATCAACTTGAAAAAGTGGCACCGAGTCGGTGCTTTTTTCG
CCND1	sg_hCCND1_2|CCND1	GGTGGCGACGATCTTCCGCA	ACCGGGTGGCGACGATCTTCCGCAGTTTAAGAGCTATGCTGGAAACAGCATAGCAAGTTTAAATAAGGCTAGTCCGTTATCAACTTGAAAAAGTGGCACCGAGTCGGTGCTTTTTTCG
CCND1	sg_hCCND1_3|CCND1	TGGAGAGGAAGCGTGTGAGG	ACCGTGGAGAGGAAGCGTGTGAGGGTTTAAGAGCTATGCTGGAAACAGCATAGCAAGTTTAAATAAGGCTAGTCCGTTATCAACTTGAAAAAGTGGCACCGAGTCGGTGCTTTTTTCG
CCND3	sg_hCCND3_1|CCND3	GCAGCATGCAGACCGCACCC	ACCGGCAGCATGCAGACCGCACCCGTTTAAGAGCTATGCTGGAAACAGCATAGCAAGTTTAAATAAGGCTAGTCCGTTATCAACTTGAAAAAGTGGCACCGAGTCGGTGCTTTTTTCG
CCND3	sg_hCCND3_2|CCND3	GCAGAGCCTGCTCCGCCTGG	ACCGGCAGAGCCTGCTCCGCCTGGGTTTAAGAGCTATGCTGGAAACAGCATAGCAAGTTTAAATAAGGCTAGTCCGTTATCAACTTGAAAAAGTGGCACCGAGTCGGTGCTTTTTTCG
CCND3	sg_hCCND3_3|CCND3	GGATGGCGGGTACATGGCAA	ACCGGGATGGCGGGTACATGGCAAGTTTAAGAGCTATGCTGGAAACAGCATAGCAAGTTTAAATAAGGCTAGTCCGTTATCAACTTGAAAAAGTGGCACCGAGTCGGTGCTTTTTTCG
CCNE1	sg_hCCNE1_1|CCNE1	AGGAGATGAAATTCTCACCA	ACCGAGGAGATGAAATTCTCACCAGTTTAAGAGCTATGCTGGAAACAGCATAGCAAGTTTAAATAAGGCTAGTCCGTTATCAACTTGAAAAAGTGGCACCGAGTCGGTGCTTTTTTCG
CCNE1	sg_hCCNE1_2|CCNE1	GAAGCAGCAAGTATACCATA	ACCGGAAGCAGCAAGTATACCATAGTTTAAGAGCTATGCTGGAAACAGCATAGCAAGTTTAAATAAGGCTAGTCCGTTATCAACTTGAAAAAGTGGCACCGAGTCGGTGCTTTTTTCG
CCNE1	sg_hCCNE1_3|CCNE1	ACTGACCTCAGTACAGGCAG	ACCGACTGACCTCAGTACAGGCAGGTTTAAGAGCTATGCTGGAAACAGCATAGCAAGTTTAAATAAGGCTAGTCCGTTATCAACTTGAAAAAGTGGCACCGAGTCGGTGCTTTTTTCG
CCNO	sg_hCCNO_1|CCNO	GAGCTGCTACGCCTTCCGCA	ACCGGAGCTGCTACGCCTTCCGCAGTTTAAGAGCTATGCTGGAAACAGCATAGCAAGTTTAAATAAGGCTAGTCCGTTATCAACTTGAAAAAGTGGCACCGAGTCGGTGCTTTTTTCG
CCNO	sg_hCCNO_2|CCNO	GCAGTCTGCAGCCACCGGCG	ACCGGCAGTCTGCAGCCACCGGCGGTTTAAGAGCTATGCTGGAAACAGCATAGCAAGTTTAAATAAGGCTAGTCCGTTATCAACTTGAAAAAGTGGCACCGAGTCGGTGCTTTTTTCG
CCNO	sg_hCCNO_3|CCNO	GGAGAGCCACTTCCACCCGC	ACCGGGAGAGCCACTTCCACCCGCGTTTAAGAGCTATGCTGGAAACAGCATAGCAAGTTTAAATAAGGCTAGTCCGTTATCAACTTGAAAAAGTGGCACCGAGTCGGTGCTTTTTTCG
CCS	sg_hCCS_1|CCS	TGGATCTCATTCCAGCACCG	ACCGTGGATCTCATTCCAGCACCGGTTTAAGAGCTATGCTGGAAACAGCATAGCAAGTTTAAATAAGGCTAGTCCGTTATCAACTTGAAAAAGTGGCACCGAGTCGGTGCTTTTTTCG
CCS	sg_hCCS_2|CCS	GGTGCGCAAATCCCTGCAAG	ACCGGGTGCGCAAATCCCTGCAAGGTTTAAGAGCTATGCTGGAAACAGCATAGCAAGTTTAAATAAGGCTAGTCCGTTATCAACTTGAAAAAGTGGCACCGAGTCGGTGCTTTTTTCG
CCS	sg_hCCS_3|CCS	GAGGTGCAGGCTCTCCTGGA	ACCGGAGGTGCAGGCTCTCCTGGAGTTTAAGAGCTATGCTGGAAACAGCATAGCAAGTTTAAATAAGGCTAGTCCGTTATCAACTTGAAAAAGTGGCACCGAGTCGGTGCTTTTTTCG
CD44	sg_hCD44_1|CD44	ATGGAGAAAGCTCTGAGCAT	ACCGATGGAGAAAGCTCTGAGCATGTTTAAGAGCTATGCTGGAAACAGCATAGCAAGTTTAAATAAGGCTAGTCCGTTATCAACTTGAAAAAGTGGCACCGAGTCGGTGCTTTTTTCG
CD44	sg_hCD44_2|CD44	AAAGGACCCAGTCTTAGCTG	ACCGAAAGGACCCAGTCTTAGCTGGTTTAAGAGCTATGCTGGAAACAGCATAGCAAGTTTAAATAAGGCTAGTCCGTTATCAACTTGAAAAAGTGGCACCGAGTCGGTGCTTTTTTCG
CD44	sg_hCD44_3|CD44	GATGTACAATCTTCTTCAGG	ACCGGATGTACAATCTTCTTCAGGGTTTAAGAGCTATGCTGGAAACAGCATAGCAAGTTTAAATAAGGCTAGTCCGTTATCAACTTGAAAAAGTGGCACCGAGTCGGTGCTTTTTTCG
CD46	sg_hCD46_1|CD46	GGATCAGTAGCAATTTGGAG	ACCGGGATCAGTAGCAATTTGGAGGTTTAAGAGCTATGCTGGAAACAGCATAGCAAGTTTAAATAAGGCTAGTCCGTTATCAACTTGAAAAAGTGGCACCGAGTCGGTGCTTTTTTCG
CD46	sg_hCD46_2|CD46	GAAACACTACCTTTACACTC	ACCGGAAACACTACCTTTACACTCGTTTAAGAGCTATGCTGGAAACAGCATAGCAAGTTTAAATAAGGCTAGTCCGTTATCAACTTGAAAAAGTGGCACCGAGTCGGTGCTTTTTTCG
CD46	sg_hCD46_3|CD46	GGAAATCGACATTTGACCAC	ACCGGGAAATCGACATTTGACCACGTTTAAGAGCTATGCTGGAAACAGCATAGCAAGTTTAAATAAGGCTAGTCCGTTATCAACTTGAAAAAGTGGCACCGAGTCGGTGCTTTTTTCG
CD55	sg_hCD55_1|CD55	GGTCAGATTGATGTACCAGG	ACCGGGTCAGATTGATGTACCAGGGTTTAAGAGCTATGCTGGAAACAGCATAGCAAGTTTAAATAAGGCTAGTCCGTTATCAACTTGAAAAAGTGGCACCGAGTCGGTGCTTTTTTCG
CD55	sg_hCD55_2|CD55	TATTCCACAACAGTACCGAC	ACCGTATTCCACAACAGTACCGACGTTTAAGAGCTATGCTGGAAACAGCATAGCAAGTTTAAATAAGGCTAGTCCGTTATCAACTTGAAAAAGTGGCACCGAGTCGGTGCTTTTTTCG
CD55	sg_hCD55_3|CD55	TTTCAGGCAGCTCTGTCCAG	ACCGTTTCAGGCAGCTCTGTCCAGGTTTAAGAGCTATGCTGGAAACAGCATAGCAAGTTTAAATAAGGCTAGTCCGTTATCAACTTGAAAAAGTGGCACCGAGTCGGTGCTTTTTTCG
CD59	sg_hCD59_1|CD59	ACAATCACAATGGGAATCCA	ACCGACAATCACAATGGGAATCCAGTTTAAGAGCTATGCTGGAAACAGCATAGCAAGTTTAAATAAGGCTAGTCCGTTATCAACTTGAAAAAGTGGCACCGAGTCGGTGCTTTTTTCG
CD59	sg_hCD59_2|CD59	ATCACAATGGGAATCCAAGG	ACCGATCACAATGGGAATCCAAGGGTTTAAGAGCTATGCTGGAAACAGCATAGCAAGTTTAAATAAGGCTAGTCCGTTATCAACTTGAAAAAGTGGCACCGAGTCGGTGCTTTTTTCG
CD59	sg_hCD59_3|CD59	AACGTACTACTGCTGCAAGA	ACCGAACGTACTACTGCTGCAAGAGTTTAAGAGCTATGCTGGAAACAGCATAGCAAGTTTAAATAAGGCTAGTCCGTTATCAACTTGAAAAAGTGGCACCGAGTCGGTGCTTTTTTCG
CDC25A	sg_hCDC25A_1|CDC25A	GATGTAGTCCAGCTCTGAAG	ACCGGATGTAGTCCAGCTCTGAAGGTTTAAGAGCTATGCTGGAAACAGCATAGCAAGTTTAAATAAGGCTAGTCCGTTATCAACTTGAAAAAGTGGCACCGAGTCGGTGCTTTTTTCG
CDC25A	sg_hCDC25A_2|CDC25A	GTAAAGATCTCTTCACACAG	ACCGGTAAAGATCTCTTCACACAGGTTTAAGAGCTATGCTGGAAACAGCATAGCAAGTTTAAATAAGGCTAGTCCGTTATCAACTTGAAAAAGTGGCACCGAGTCGGTGCTTTTTTCG
CDC25A	sg_hCDC25A_3|CDC25A	CAAGGAACTAACTTACAGGT	ACCGCAAGGAACTAACTTACAGGTGTTTAAGAGCTATGCTGGAAACAGCATAGCAAGTTTAAATAAGGCTAGTCCGTTATCAACTTGAAAAAGTGGCACCGAGTCGGTGCTTTTTTCG
CDC40	sg_hCDC40_1|CDC40	GGAAGATAACACTTCTCAGG	ACCGGGAAGATAACACTTCTCAGGGTTTAAGAGCTATGCTGGAAACAGCATAGCAAGTTTAAATAAGGCTAGTCCGTTATCAACTTGAAAAAGTGGCACCGAGTCGGTGCTTTTTTCG
CDC40	sg_hCDC40_2|CDC40	TTTGGAGACAAAGTCACTGC	ACCGTTTGGAGACAAAGTCACTGCGTTTAAGAGCTATGCTGGAAACAGCATAGCAAGTTTAAATAAGGCTAGTCCGTTATCAACTTGAAAAAGTGGCACCGAGTCGGTGCTTTTTTCG
CDC40	sg_hCDC40_3|CDC40	ACACAGTGGGACATTCGAAG	ACCGACACAGTGGGACATTCGAAGGTTTAAGAGCTATGCTGGAAACAGCATAGCAAGTTTAAATAAGGCTAGTCCGTTATCAACTTGAAAAAGTGGCACCGAGTCGGTGCTTTTTTCG
CDC42	sg_hCDC42_1|CDC42	GGACAGTGGTGAGTTATCTC	ACCGGGACAGTGGTGAGTTATCTCGTTTAAGAGCTATGCTGGAAACAGCATAGCAAGTTTAAATAAGGCTAGTCCGTTATCAACTTGAAAAAGTGGCACCGAGTCGGTGCTTTTTTCG
CDC42	sg_hCDC42_2|CDC42	GGAGTGTTCTGCACTTACAC	ACCGGGAGTGTTCTGCACTTACACGTTTAAGAGCTATGCTGGAAACAGCATAGCAAGTTTAAATAAGGCTAGTCCGTTATCAACTTGAAAAAGTGGCACCGAGTCGGTGCTTTTTTCG
CDC42	sg_hCDC42_3|CDC42	ACAGTCGGTACATATTCCGA	ACCGACAGTCGGTACATATTCCGAGTTTAAGAGCTATGCTGGAAACAGCATAGCAAGTTTAAATAAGGCTAGTCCGTTATCAACTTGAAAAAGTGGCACCGAGTCGGTGCTTTTTTCG
CDC45	sg_hCDC45_1|CDC45	GGTCCGCAGAACTCACCTGA	ACCGGGTCCGCAGAACTCACCTGAGTTTAAGAGCTATGCTGGAAACAGCATAGCAAGTTTAAATAAGGCTAGTCCGTTATCAACTTGAAAAAGTGGCACCGAGTCGGTGCTTTTTTCG
CDC45	sg_hCDC45_2|CDC45	TTTCCGCAAAGAGTTCTACG	ACCGTTTCCGCAAAGAGTTCTACGGTTTAAGAGCTATGCTGGAAACAGCATAGCAAGTTTAAATAAGGCTAGTCCGTTATCAACTTGAAAAAGTGGCACCGAGTCGGTGCTTTTTTCG
CDC45	sg_hCDC45_3|CDC45	GAAGCGCACACGGTTAGAAG	ACCGGAAGCGCACACGGTTAGAAGGTTTAAGAGCTATGCTGGAAACAGCATAGCAAGTTTAAATAAGGCTAGTCCGTTATCAACTTGAAAAAGTGGCACCGAGTCGGTGCTTTTTTCG
CDK11A	sg_hCDK11A_1|CDK11A	CAAGCGGGATTCCCTTGAGG	ACCGCAAGCGGGATTCCCTTGAGGGTTTAAGAGCTATGCTGGAAACAGCATAGCAAGTTTAAATAAGGCTAGTCCGTTATCAACTTGAAAAAGTGGCACCGAGTCGGTGCTTTTTTCG
CDK11A	sg_hCDK11A_2|CDK11A	CGCGCCGCCTACCTTCCCTG	ACCGCGCGCCGCCTACCTTCCCTGGTTTAAGAGCTATGCTGGAAACAGCATAGCAAGTTTAAATAAGGCTAGTCCGTTATCAACTTGAAAAAGTGGCACCGAGTCGGTGCTTTTTTCG
CDK11A	sg_hCDK11A_3|CDK11A	AAGAAAGAGAGCACGAACGT	ACCGAAGAAAGAGAGCACGAACGTGTTTAAGAGCTATGCTGGAAACAGCATAGCAAGTTTAAATAAGGCTAGTCCGTTATCAACTTGAAAAAGTGGCACCGAGTCGGTGCTTTTTTCG
CDK13	sg_hCDK13_1|CDK13	TGATCTTTCAAAGAGTCCAG	ACCGTGATCTTTCAAAGAGTCCAGGTTTAAGAGCTATGCTGGAAACAGCATAGCAAGTTTAAATAAGGCTAGTCCGTTATCAACTTGAAAAAGTGGCACCGAGTCGGTGCTTTTTTCG
CDK13	sg_hCDK13_2|CDK13	ACCGCCCAAGGCCTACCGGG	ACCGACCGCCCAAGGCCTACCGGGGTTTAAGAGCTATGCTGGAAACAGCATAGCAAGTTTAAATAAGGCTAGTCCGTTATCAACTTGAAAAAGTGGCACCGAGTCGGTGCTTTTTTCG
CDK13	sg_hCDK13_3|CDK13	CGGACAAGTTTACAAAGCCA	ACCGCGGACAAGTTTACAAAGCCAGTTTAAGAGCTATGCTGGAAACAGCATAGCAAGTTTAAATAAGGCTAGTCCGTTATCAACTTGAAAAAGTGGCACCGAGTCGGTGCTTTTTTCG
CDK4	sg_hCDK4_1|CDK4	CCAGATGGCACTTACACCCG	ACCGCCAGATGGCACTTACACCCGGTTTAAGAGCTATGCTGGAAACAGCATAGCAAGTTTAAATAAGGCTAGTCCGTTATCAACTTGAAAAAGTGGCACCGAGTCGGTGCTTTTTTCG
CDK4	sg_hCDK4_2|CDK4	TTCGTGAGGTGGCTTTACTG	ACCGTTCGTGAGGTGGCTTTACTGGTTTAAGAGCTATGCTGGAAACAGCATAGCAAGTTTAAATAAGGCTAGTCCGTTATCAACTTGAAAAAGTGGCACCGAGTCGGTGCTTTTTTCG
CDK4	sg_hCDK4_3|CDK4	GTACCACCGACTGCACTGGG	ACCGGTACCACCGACTGCACTGGGGTTTAAGAGCTATGCTGGAAACAGCATAGCAAGTTTAAATAAGGCTAGTCCGTTATCAACTTGAAAAAGTGGCACCGAGTCGGTGCTTTTTTCG
CDK5	sg_hCDK5_1|CDK5	TGAGTAGGCAGATCTCCCGG	ACCGTGAGTAGGCAGATCTCCCGGGTTTAAGAGCTATGCTGGAAACAGCATAGCAAGTTTAAATAAGGCTAGTCCGTTATCAACTTGAAAAAGTGGCACCGAGTCGGTGCTTTTTTCG
CDK5	sg_hCDK5_2|CDK5	ACAGCGGACGGGAATCCCAA	ACCGACAGCGGACGGGAATCCCAAGTTTAAGAGCTATGCTGGAAACAGCATAGCAAGTTTAAATAAGGCTAGTCCGTTATCAACTTGAAAAAGTGGCACCGAGTCGGTGCTTTTTTCG
CDK5	sg_hCDK5_3|CDK5	GATGGACGTGGAGTACAGCT	ACCGGATGGACGTGGAGTACAGCTGTTTAAGAGCTATGCTGGAAACAGCATAGCAAGTTTAAATAAGGCTAGTCCGTTATCAACTTGAAAAAGTGGCACCGAGTCGGTGCTTTTTTCG
CDK6	sg_hCDK6_1|CDK6	GGCCTTGAACACCTTCCCAT	ACCGGGCCTTGAACACCTTCCCATGTTTAAGAGCTATGCTGGAAACAGCATAGCAAGTTTAAATAAGGCTAGTCCGTTATCAACTTGAAAAAGTGGCACCGAGTCGGTGCTTTTTTCG
CDK6	sg_hCDK6_2|CDK6	AACACTCCAGAGATCCACGG	ACCGAACACTCCAGAGATCCACGGGTTTAAGAGCTATGCTGGAAACAGCATAGCAAGTTTAAATAAGGCTAGTCCGTTATCAACTTGAAAAAGTGGCACCGAGTCGGTGCTTTTTTCG
CDK6	sg_hCDK6_3|CDK6	ATGATGTTTCAGCTTCTCCG	ACCGATGATGTTTCAGCTTCTCCGGTTTAAGAGCTATGCTGGAAACAGCATAGCAAGTTTAAATAAGGCTAGTCCGTTATCAACTTGAAAAAGTGGCACCGAGTCGGTGCTTTTTTCG
CDKN1B	sg_hCDKN1B_1|CDKN1B	CAGGAACCTCTTCGGCCCGG	ACCGCAGGAACCTCTTCGGCCCGGGTTTAAGAGCTATGCTGGAAACAGCATAGCAAGTTTAAATAAGGCTAGTCCGTTATCAACTTGAAAAAGTGGCACCGAGTCGGTGCTTTTTTCG
CDKN1B	sg_hCDKN1B_2|CDKN1B	AAGAGGTTCCTGCAGGCCGA	ACCGAAGAGGTTCCTGCAGGCCGAGTTTAAGAGCTATGCTGGAAACAGCATAGCAAGTTTAAATAAGGCTAGTCCGTTATCAACTTGAAAAAGTGGCACCGAGTCGGTGCTTTTTTCG
CDKN1B	sg_hCDKN1B_3|CDKN1B	GCGGATGGACGCCAGGCAGG	ACCGGCGGATGGACGCCAGGCAGGGTTTAAGAGCTATGCTGGAAACAGCATAGCAAGTTTAAATAAGGCTAGTCCGTTATCAACTTGAAAAAGTGGCACCGAGTCGGTGCTTTTTTCG
CDKN2A	sg_hCDKN2A_1|CDKN2A	AGATCATCAGTCCTCACCTG	ACCGAGATCATCAGTCCTCACCTGGTTTAAGAGCTATGCTGGAAACAGCATAGCAAGTTTAAATAAGGCTAGTCCGTTATCAACTTGAAAAAGTGGCACCGAGTCGGTGCTTTTTTCG
CDKN2A	sg_hCDKN2A_2|CDKN2A	GTGGCCAGCCAGTCAGCCGA	ACCGGTGGCCAGCCAGTCAGCCGAGTTTAAGAGCTATGCTGGAAACAGCATAGCAAGTTTAAATAAGGCTAGTCCGTTATCAACTTGAAAAAGTGGCACCGAGTCGGTGCTTTTTTCG
CDKN2A	sg_hCDKN2A_3|CDKN2A	TGACTGGCTGGCCACGGCCG	ACCGTGACTGGCTGGCCACGGCCGGTTTAAGAGCTATGCTGGAAACAGCATAGCAAGTTTAAATAAGGCTAGTCCGTTATCAACTTGAAAAAGTGGCACCGAGTCGGTGCTTTTTTCG
CDKN2B	sg_hCDKN2B_1|CDKN2B	TGAGGGTCTGGCCAGCGCCG	ACCGTGAGGGTCTGGCCAGCGCCGGTTTAAGAGCTATGCTGGAAACAGCATAGCAAGTTTAAATAAGGCTAGTCCGTTATCAACTTGAAAAAGTGGCACCGAGTCGGTGCTTTTTTCG
CDKN2B	sg_hCDKN2B_2|CDKN2B	ACGGAGTCAACCGTTTCGGG	ACCGACGGAGTCAACCGTTTCGGGGTTTAAGAGCTATGCTGGAAACAGCATAGCAAGTTTAAATAAGGCTAGTCCGTTATCAACTTGAAAAAGTGGCACCGAGTCGGTGCTTTTTTCG
CDKN2B	sg_hCDKN2B_3|CDKN2B	GGTGCATGATGCTGCCCGGG	ACCGGGTGCATGATGCTGCCCGGGGTTTAAGAGCTATGCTGGAAACAGCATAGCAAGTTTAAATAAGGCTAGTCCGTTATCAACTTGAAAAAGTGGCACCGAGTCGGTGCTTTTTTCG
CDS2	sg_hCDS2_1|CDS2	GAGTAAAGGAAATGAACCGG	ACCGGAGTAAAGGAAATGAACCGGGTTTAAGAGCTATGCTGGAAACAGCATAGCAAGTTTAAATAAGGCTAGTCCGTTATCAACTTGAAAAAGTGGCACCGAGTCGGTGCTTTTTTCG
CDS2	sg_hCDS2_2|CDS2	TGAGCCGGTTGCGCCACCCG	ACCGTGAGCCGGTTGCGCCACCCGGTTTAAGAGCTATGCTGGAAACAGCATAGCAAGTTTAAATAAGGCTAGTCCGTTATCAACTTGAAAAAGTGGCACCGAGTCGGTGCTTTTTTCG
CDS2	sg_hCDS2_3|CDS2	CAGCTGAGCGTCCTGAACCA	ACCGCAGCTGAGCGTCCTGAACCAGTTTAAGAGCTATGCTGGAAACAGCATAGCAAGTTTAAATAAGGCTAGTCCGTTATCAACTTGAAAAAGTGGCACCGAGTCGGTGCTTTTTTCG
CDX2	sg_hCDX2_1|CDX2	GTCGCTACATCACCATCCGG	ACCGGTCGCTACATCACCATCCGGGTTTAAGAGCTATGCTGGAAACAGCATAGCAAGTTTAAATAAGGCTAGTCCGTTATCAACTTGAAAAAGTGGCACCGAGTCGGTGCTTTTTTCG
CDX2	sg_hCDX2_2|CDX2	GACGAAAGACAAATATCGAG	ACCGGACGAAAGACAAATATCGAGGTTTAAGAGCTATGCTGGAAACAGCATAGCAAGTTTAAATAAGGCTAGTCCGTTATCAACTTGAAAAAGTGGCACCGAGTCGGTGCTTTTTTCG
CDX2	sg_hCDX2_3|CDX2	GTGGCTCACGGCCTCAACGG	ACCGGTGGCTCACGGCCTCAACGGGTTTAAGAGCTATGCTGGAAACAGCATAGCAAGTTTAAATAAGGCTAGTCCGTTATCAACTTGAAAAAGTGGCACCGAGTCGGTGCTTTTTTCG
CELF1	sg_hCELF1_1|CELF1	ACAGGGTTGCTCATCACCCA	ACCGACAGGGTTGCTCATCACCCAGTTTAAGAGCTATGCTGGAAACAGCATAGCAAGTTTAAATAAGGCTAGTCCGTTATCAACTTGAAAAAGTGGCACCGAGTCGGTGCTTTTTTCG
CELF1	sg_hCELF1_2|CELF1	CAGGGTGTTGAGGTTCCCAG	ACCGCAGGGTGTTGAGGTTCCCAGGTTTAAGAGCTATGCTGGAAACAGCATAGCAAGTTTAAATAAGGCTAGTCCGTTATCAACTTGAAAAAGTGGCACCGAGTCGGTGCTTTTTTCG
CELF1	sg_hCELF1_3|CELF1	GCACCAAGCACAGACCATGG	ACCGGCACCAAGCACAGACCATGGGTTTAAGAGCTATGCTGGAAACAGCATAGCAAGTTTAAATAAGGCTAGTCCGTTATCAACTTGAAAAAGTGGCACCGAGTCGGTGCTTTTTTCG
CELSR2	sg_hCELSR2_1|CELSR2	GGAGGCGATGAAGGGCGCGG	ACCGGGAGGCGATGAAGGGCGCGGGTTTAAGAGCTATGCTGGAAACAGCATAGCAAGTTTAAATAAGGCTAGTCCGTTATCAACTTGAAAAAGTGGCACCGAGTCGGTGCTTTTTTCG
CELSR2	sg_hCELSR2_2|CELSR2	TGGTGCAGTAACCACAGCCG	ACCGTGGTGCAGTAACCACAGCCGGTTTAAGAGCTATGCTGGAAACAGCATAGCAAGTTTAAATAAGGCTAGTCCGTTATCAACTTGAAAAAGTGGCACCGAGTCGGTGCTTTTTTCG
CELSR2	sg_hCELSR2_3|CELSR2	TTTGCCACAAAGGAGCGCGA	ACCGTTTGCCACAAAGGAGCGCGAGTTTAAGAGCTATGCTGGAAACAGCATAGCAAGTTTAAATAAGGCTAGTCCGTTATCAACTTGAAAAAGTGGCACCGAGTCGGTGCTTTTTTCG
CHD1L	sg_hCHD1L_1|CHD1L	TCTGCAATGCTGACATGCCA	ACCGTCTGCAATGCTGACATGCCAGTTTAAGAGCTATGCTGGAAACAGCATAGCAAGTTTAAATAAGGCTAGTCCGTTATCAACTTGAAAAAGTGGCACCGAGTCGGTGCTTTTTTCG
CHD1L	sg_hCHD1L_2|CHD1L	AGGAGCAGGACTTACGGCAG	ACCGAGGAGCAGGACTTACGGCAGGTTTAAGAGCTATGCTGGAAACAGCATAGCAAGTTTAAATAAGGCTAGTCCGTTATCAACTTGAAAAAGTGGCACCGAGTCGGTGCTTTTTTCG
CHD1L	sg_hCHD1L_3|CHD1L	GCTGCATAAGACCTTGTCAG	ACCGGCTGCATAAGACCTTGTCAGGTTTAAGAGCTATGCTGGAAACAGCATAGCAAGTTTAAATAAGGCTAGTCCGTTATCAACTTGAAAAAGTGGCACCGAGTCGGTGCTTTTTTCG
CHD2	sg_hCHD2_1|CHD2	TGAACCCGAAGCTTCTTCAG	ACCGTGAACCCGAAGCTTCTTCAGGTTTAAGAGCTATGCTGGAAACAGCATAGCAAGTTTAAATAAGGCTAGTCCGTTATCAACTTGAAAAAGTGGCACCGAGTCGGTGCTTTTTTCG
CHD2	sg_hCHD2_2|CHD2	GTTGGTGGAACAGGTAGGAG	ACCGGTTGGTGGAACAGGTAGGAGGTTTAAGAGCTATGCTGGAAACAGCATAGCAAGTTTAAATAAGGCTAGTCCGTTATCAACTTGAAAAAGTGGCACCGAGTCGGTGCTTTTTTCG
CHD2	sg_hCHD2_3|CHD2	AAGCAGCCGAAGACTCAGCG	ACCGAAGCAGCCGAAGACTCAGCGGTTTAAGAGCTATGCTGGAAACAGCATAGCAAGTTTAAATAAGGCTAGTCCGTTATCAACTTGAAAAAGTGGCACCGAGTCGGTGCTTTTTTCG
CHD4	sg_hCHD4_1|CHD4	TATAGGAGGAGACAACAAAG	ACCGTATAGGAGGAGACAACAAAGGTTTAAGAGCTATGCTGGAAACAGCATAGCAAGTTTAAATAAGGCTAGTCCGTTATCAACTTGAAAAAGTGGCACCGAGTCGGTGCTTTTTTCG
CHD4	sg_hCHD4_2|CHD4	AAAGAGGTGATGCTTCAGAA	ACCGAAAGAGGTGATGCTTCAGAAGTTTAAGAGCTATGCTGGAAACAGCATAGCAAGTTTAAATAAGGCTAGTCCGTTATCAACTTGAAAAAGTGGCACCGAGTCGGTGCTTTTTTCG
CHD4	sg_hCHD4_3|CHD4	GGACAGGCAGACTTACCAGC	ACCGGGACAGGCAGACTTACCAGCGTTTAAGAGCTATGCTGGAAACAGCATAGCAAGTTTAAATAAGGCTAGTCCGTTATCAACTTGAAAAAGTGGCACCGAGTCGGTGCTTTTTTCG
CHD8	sg_hCHD8_1|CHD8	TATGCGGATTGTGAAGAAGG	ACCGTATGCGGATTGTGAAGAAGGGTTTAAGAGCTATGCTGGAAACAGCATAGCAAGTTTAAATAAGGCTAGTCCGTTATCAACTTGAAAAAGTGGCACCGAGTCGGTGCTTTTTTCG
CHD8	sg_hCHD8_2|CHD8	TGAATCGAAACGCATCACCC	ACCGTGAATCGAAACGCATCACCCGTTTAAGAGCTATGCTGGAAACAGCATAGCAAGTTTAAATAAGGCTAGTCCGTTATCAACTTGAAAAAGTGGCACCGAGTCGGTGCTTTTTTCG
CHD8	sg_hCHD8_3|CHD8	TATAGGCTGGCTCTTCCCAA	ACCGTATAGGCTGGCTCTTCCCAAGTTTAAGAGCTATGCTGGAAACAGCATAGCAAGTTTAAATAAGGCTAGTCCGTTATCAACTTGAAAAAGTGGCACCGAGTCGGTGCTTTTTTCG
CHEK1	sg_hCHEK1_1|CHEK1	TTGGTGCAAACCCTGGGAGA	ACCGTTGGTGCAAACCCTGGGAGAGTTTAAGAGCTATGCTGGAAACAGCATAGCAAGTTTAAATAAGGCTAGTCCGTTATCAACTTGAAAAAGTGGCACCGAGTCGGTGCTTTTTTCG
CHEK1	sg_hCHEK1_2|CHEK1	CTTCCATCAACTCATGGCAG	ACCGCTTCCATCAACTCATGGCAGGTTTAAGAGCTATGCTGGAAACAGCATAGCAAGTTTAAATAAGGCTAGTCCGTTATCAACTTGAAAAAGTGGCACCGAGTCGGTGCTTTTTTCG
CHEK1	sg_hCHEK1_3|CHEK1	GGAATGGTAATTCTTGCTGA	ACCGGGAATGGTAATTCTTGCTGAGTTTAAGAGCTATGCTGGAAACAGCATAGCAAGTTTAAATAAGGCTAGTCCGTTATCAACTTGAAAAAGTGGCACCGAGTCGGTGCTTTTTTCG
CHEK2	sg_hCHEK2_1|CHEK2	TGCTGGGTATAACCGTGCTG	ACCGTGCTGGGTATAACCGTGCTGGTTTAAGAGCTATGCTGGAAACAGCATAGCAAGTTTAAATAAGGCTAGTCCGTTATCAACTTGAAAAAGTGGCACCGAGTCGGTGCTTTTTTCG
CHEK2	sg_hCHEK2_2|CHEK2	GATTGGCAAATCCATCCTGA	ACCGGATTGGCAAATCCATCCTGAGTTTAAGAGCTATGCTGGAAACAGCATAGCAAGTTTAAATAAGGCTAGTCCGTTATCAACTTGAAAAAGTGGCACCGAGTCGGTGCTTTTTTCG
CHEK2	sg_hCHEK2_3|CHEK2	CTTAGACTGCAAACTGGCCG	ACCGCTTAGACTGCAAACTGGCCGGTTTAAGAGCTATGCTGGAAACAGCATAGCAAGTTTAAATAAGGCTAGTCCGTTATCAACTTGAAAAAGTGGCACCGAGTCGGTGCTTTTTTCG
CHMP5	sg_hCHMP5_1|CHMP5	TTTGAAGGACACCAAGACCA	ACCGTTTGAAGGACACCAAGACCAGTTTAAGAGCTATGCTGGAAACAGCATAGCAAGTTTAAATAAGGCTAGTCCGTTATCAACTTGAAAAAGTGGCACCGAGTCGGTGCTTTTTTCG
CHMP5	sg_hCHMP5_2|CHMP5	CTTCGGGAAAGCGAAACCCA	ACCGCTTCGGGAAAGCGAAACCCAGTTTAAGAGCTATGCTGGAAACAGCATAGCAAGTTTAAATAAGGCTAGTCCGTTATCAACTTGAAAAAGTGGCACCGAGTCGGTGCTTTTTTCG
CHMP5	sg_hCHMP5_3|CHMP5	CAGTCAGTCAGGCTGGGCGG	ACCGCAGTCAGTCAGGCTGGGCGGGTTTAAGAGCTATGCTGGAAACAGCATAGCAAGTTTAAATAAGGCTAGTCCGTTATCAACTTGAAAAAGTGGCACCGAGTCGGTGCTTTTTTCG
CHTF18	sg_hCHTF18_1|CHTF18	AATGCCGCCAACCTACCGTG	ACCGAATGCCGCCAACCTACCGTGGTTTAAGAGCTATGCTGGAAACAGCATAGCAAGTTTAAATAAGGCTAGTCCGTTATCAACTTGAAAAAGTGGCACCGAGTCGGTGCTTTTTTCG
CHTF18	sg_hCHTF18_2|CHTF18	AGGTCCTCAGGGCTCGGCGG	ACCGAGGTCCTCAGGGCTCGGCGGGTTTAAGAGCTATGCTGGAAACAGCATAGCAAGTTTAAATAAGGCTAGTCCGTTATCAACTTGAAAAAGTGGCACCGAGTCGGTGCTTTTTTCG
CHTF18	sg_hCHTF18_3|CHTF18	AGCTGGCCACCGCCTCGCCA	ACCGAGCTGGCCACCGCCTCGCCAGTTTAAGAGCTATGCTGGAAACAGCATAGCAAGTTTAAATAAGGCTAGTCCGTTATCAACTTGAAAAAGTGGCACCGAGTCGGTGCTTTTTTCG
CIT	sg_hCIT_1|CIT	GTCATGGAATATCAGCCTGG	ACCGGTCATGGAATATCAGCCTGGGTTTAAGAGCTATGCTGGAAACAGCATAGCAAGTTTAAATAAGGCTAGTCCGTTATCAACTTGAAAAAGTGGCACCGAGTCGGTGCTTTTTTCG
CIT	sg_hCIT_2|CIT	ACTTCGAAGTCCTTTGCCGA	ACCGACTTCGAAGTCCTTTGCCGAGTTTAAGAGCTATGCTGGAAACAGCATAGCAAGTTTAAATAAGGCTAGTCCGTTATCAACTTGAAAAAGTGGCACCGAGTCGGTGCTTTTTTCG
CIT	sg_hCIT_3|CIT	TATCTCGAAGCACAAGCCCG	ACCGTATCTCGAAGCACAAGCCCGGTTTAAGAGCTATGCTGGAAACAGCATAGCAAGTTTAAATAAGGCTAGTCCGTTATCAACTTGAAAAAGTGGCACCGAGTCGGTGCTTTTTTCG
CLPP	sg_hCLPP_1|CLPP	TACCGTCTGCTCCACCACGA	ACCGTACCGTCTGCTCCACCACGAGTTTAAGAGCTATGCTGGAAACAGCATAGCAAGTTTAAATAAGGCTAGTCCGTTATCAACTTGAAAAAGTGGCACCGAGTCGGTGCTTTTTTCG
CLPP	sg_hCLPP_2|CLPP	GTAGCGGTCCCTCTCCATGG	ACCGGTAGCGGTCCCTCTCCATGGGTTTAAGAGCTATGCTGGAAACAGCATAGCAAGTTTAAATAAGGCTAGTCCGTTATCAACTTGAAAAAGTGGCACCGAGTCGGTGCTTTTTTCG
CLPP	sg_hCLPP_3|CLPP	GCAGCGGTGCCTGCACGCGA	ACCGGCAGCGGTGCCTGCACGCGAGTTTAAGAGCTATGCTGGAAACAGCATAGCAAGTTTAAATAAGGCTAGTCCGTTATCAACTTGAAAAAGTGGCACCGAGTCGGTGCTTTTTTCG
CLPX	sg_hCLPX_1|CLPX	TGAGGAGGTGATGAGCCGGA	ACCGTGAGGAGGTGATGAGCCGGAGTTTAAGAGCTATGCTGGAAACAGCATAGCAAGTTTAAATAAGGCTAGTCCGTTATCAACTTGAAAAAGTGGCACCGAGTCGGTGCTTTTTTCG
CLPX	sg_hCLPX_2|CLPX	TAGACAGAATCATCAGCAGG	ACCGTAGACAGAATCATCAGCAGGGTTTAAGAGCTATGCTGGAAACAGCATAGCAAGTTTAAATAAGGCTAGTCCGTTATCAACTTGAAAAAGTGGCACCGAGTCGGTGCTTTTTTCG
CLPX	sg_hCLPX_3|CLPX	GACATCAAGGCATTTAGCTA	ACCGGACATCAAGGCATTTAGCTAGTTTAAGAGCTATGCTGGAAACAGCATAGCAAGTTTAAATAAGGCTAGTCCGTTATCAACTTGAAAAAGTGGCACCGAGTCGGTGCTTTTTTCG
CLSPN	sg_hCLSPN_1|CLSPN	AACTACCTATGACAGTGCCG	ACCGAACTACCTATGACAGTGCCGGTTTAAGAGCTATGCTGGAAACAGCATAGCAAGTTTAAATAAGGCTAGTCCGTTATCAACTTGAAAAAGTGGCACCGAGTCGGTGCTTTTTTCG
CLSPN	sg_hCLSPN_2|CLSPN	GAACAGCCATTTAATGACAG	ACCGGAACAGCCATTTAATGACAGGTTTAAGAGCTATGCTGGAAACAGCATAGCAAGTTTAAATAAGGCTAGTCCGTTATCAACTTGAAAAAGTGGCACCGAGTCGGTGCTTTTTTCG
CLSPN	sg_hCLSPN_3|CLSPN	GCTCTACCTCACCTTCCTCG	ACCGGCTCTACCTCACCTTCCTCGGTTTAAGAGCTATGCTGGAAACAGCATAGCAAGTTTAAATAAGGCTAGTCCGTTATCAACTTGAAAAAGTGGCACCGAGTCGGTGCTTTTTTCG
COIL	sg_hCOIL_1|COIL	GAAACCCGCAGCACACTCCG	ACCGGAAACCCGCAGCACACTCCGGTTTAAGAGCTATGCTGGAAACAGCATAGCAAGTTTAAATAAGGCTAGTCCGTTATCAACTTGAAAAAGTGGCACCGAGTCGGTGCTTTTTTCG
COIL	sg_hCOIL_2|COIL	CAGAACTGAAGCCGAAGCGC	ACCGCAGAACTGAAGCCGAAGCGCGTTTAAGAGCTATGCTGGAAACAGCATAGCAAGTTTAAATAAGGCTAGTCCGTTATCAACTTGAAAAAGTGGCACCGAGTCGGTGCTTTTTTCG
COIL	sg_hCOIL_3|COIL	CACAAGGCGCGCGCTCTCGG	ACCGCACAAGGCGCGCGCTCTCGGGTTTAAGAGCTATGCTGGAAACAGCATAGCAAGTTTAAATAAGGCTAGTCCGTTATCAACTTGAAAAAGTGGCACCGAGTCGGTGCTTTTTTCG
COMMD8	sg_hCOMMD8_1|COMMD8	AGCTTCTGCAGCCGCCACAA	ACCGAGCTTCTGCAGCCGCCACAAGTTTAAGAGCTATGCTGGAAACAGCATAGCAAGTTTAAATAAGGCTAGTCCGTTATCAACTTGAAAAAGTGGCACCGAGTCGGTGCTTTTTTCG
COMMD8	sg_hCOMMD8_2|COMMD8	GCTTCGCGCAGGGATGGAGC	ACCGGCTTCGCGCAGGGATGGAGCGTTTAAGAGCTATGCTGGAAACAGCATAGCAAGTTTAAATAAGGCTAGTCCGTTATCAACTTGAAAAAGTGGCACCGAGTCGGTGCTTTTTTCG
COMMD8	sg_hCOMMD8_3|COMMD8	AGAGAAGTTACCTCTTCATC	ACCGAGAGAAGTTACCTCTTCATCGTTTAAGAGCTATGCTGGAAACAGCATAGCAAGTTTAAATAAGGCTAGTCCGTTATCAACTTGAAAAAGTGGCACCGAGTCGGTGCTTTTTTCG
COQ2	sg_hCOQ2_1|COQ2	CAGAAGAACACCCAGTGCCA	ACCGCAGAAGAACACCCAGTGCCAGTTTAAGAGCTATGCTGGAAACAGCATAGCAAGTTTAAATAAGGCTAGTCCGTTATCAACTTGAAAAAGTGGCACCGAGTCGGTGCTTTTTTCG
COQ2	sg_hCOQ2_2|COQ2	AGTTATTGTAAGCTCACCCA	ACCGAGTTATTGTAAGCTCACCCAGTTTAAGAGCTATGCTGGAAACAGCATAGCAAGTTTAAATAAGGCTAGTCCGTTATCAACTTGAAAAAGTGGCACCGAGTCGGTGCTTTTTTCG
COQ2	sg_hCOQ2_3|COQ2	ACTGGAGCTATTCTGATGCG	ACCGACTGGAGCTATTCTGATGCGGTTTAAGAGCTATGCTGGAAACAGCATAGCAAGTTTAAATAAGGCTAGTCCGTTATCAACTTGAAAAAGTGGCACCGAGTCGGTGCTTTTTTCG
COQ7	sg_hCOQ7_1|COQ7	TCCGGCAATGAGTTGCGCCG	ACCGTCCGGCAATGAGTTGCGCCGGTTTAAGAGCTATGCTGGAAACAGCATAGCAAGTTTAAATAAGGCTAGTCCGTTATCAACTTGAAAAAGTGGCACCGAGTCGGTGCTTTTTTCG
COQ7	sg_hCOQ7_2|COQ7	TGTGGATCGAATAATCCGGG	ACCGTGTGGATCGAATAATCCGGGGTTTAAGAGCTATGCTGGAAACAGCATAGCAAGTTTAAATAAGGCTAGTCCGTTATCAACTTGAAAAAGTGGCACCGAGTCGGTGCTTTTTTCG
COQ7	sg_hCOQ7_3|COQ7	GTTCCGGCAATGAGTTGCGC	ACCGGTTCCGGCAATGAGTTGCGCGTTTAAGAGCTATGCTGGAAACAGCATAGCAAGTTTAAATAAGGCTAGTCCGTTATCAACTTGAAAAAGTGGCACCGAGTCGGTGCTTTTTTCG
COX5A	sg_hCOX5A_1|COX5A	ACTGGGAATCTCCACTCCGG	ACCGACTGGGAATCTCCACTCCGGGTTTAAGAGCTATGCTGGAAACAGCATAGCAAGTTTAAATAAGGCTAGTCCGTTATCAACTTGAAAAAGTGGCACCGAGTCGGTGCTTTTTTCG
COX5A	sg_hCOX5A_2|COX5A	TGGTTGCGGCCACAGCGCAG	ACCGTGGTTGCGGCCACAGCGCAGGTTTAAGAGCTATGCTGGAAACAGCATAGCAAGTTTAAATAAGGCTAGTCCGTTATCAACTTGAAAAAGTGGCACCGAGTCGGTGCTTTTTTCG
COX5A	sg_hCOX5A_3|COX5A	AAGGCCCAGTTCCTCCGGAG	ACCGAAGGCCCAGTTCCTCCGGAGGTTTAAGAGCTATGCTGGAAACAGCATAGCAAGTTTAAATAAGGCTAGTCCGTTATCAACTTGAAAAAGTGGCACCGAGTCGGTGCTTTTTTCG
CPD	sg_hCPD_1|CPD	ATTAATACCAGCCACTGAGA	ACCGATTAATACCAGCCACTGAGAGTTTAAGAGCTATGCTGGAAACAGCATAGCAAGTTTAAATAAGGCTAGTCCGTTATCAACTTGAAAAAGTGGCACCGAGTCGGTGCTTTTTTCG
CPD	sg_hCPD_2|CPD	AAGTTGCCATACCTCCATGC	ACCGAAGTTGCCATACCTCCATGCGTTTAAGAGCTATGCTGGAAACAGCATAGCAAGTTTAAATAAGGCTAGTCCGTTATCAACTTGAAAAAGTGGCACCGAGTCGGTGCTTTTTTCG
CPD	sg_hCPD_3|CPD	GAAGACGAGACTTTCAAAGA	ACCGGAAGACGAGACTTTCAAAGAGTTTAAGAGCTATGCTGGAAACAGCATAGCAAGTTTAAATAAGGCTAGTCCGTTATCAACTTGAAAAAGTGGCACCGAGTCGGTGCTTTTTTCG
CPOX	sg_hCPOX_1|CPOX	CTTTGTACAGAGCTGTGCCA	ACCGCTTTGTACAGAGCTGTGCCAGTTTAAGAGCTATGCTGGAAACAGCATAGCAAGTTTAAATAAGGCTAGTCCGTTATCAACTTGAAAAAGTGGCACCGAGTCGGTGCTTTTTTCG
CPOX	sg_hCPOX_2|CPOX	GTAAGAAGGAACTACAGCCC	ACCGGTAAGAAGGAACTACAGCCCGTTTAAGAGCTATGCTGGAAACAGCATAGCAAGTTTAAATAAGGCTAGTCCGTTATCAACTTGAAAAAGTGGCACCGAGTCGGTGCTTTTTTCG
CPOX	sg_hCPOX_3|CPOX	GCTCTGGCACAGGTAGACGG	ACCGGCTCTGGCACAGGTAGACGGGTTTAAGAGCTATGCTGGAAACAGCATAGCAAGTTTAAATAAGGCTAGTCCGTTATCAACTTGAAAAAGTGGCACCGAGTCGGTGCTTTTTTCG
CRABP2	sg_hCRABP2_1|CRABP2	GCAGTGGAGATCAAACAGGA	ACCGGCAGTGGAGATCAAACAGGAGTTTAAGAGCTATGCTGGAAACAGCATAGCAAGTTTAAATAAGGCTAGTCCGTTATCAACTTGAAAAAGTGGCACCGAGTCGGTGCTTTTTTCG
CRABP2	sg_hCRABP2_2|CRABP2	GTCCTTCCAGACCATGACGG	ACCGGTCCTTCCAGACCATGACGGGTTTAAGAGCTATGCTGGAAACAGCATAGCAAGTTTAAATAAGGCTAGTCCGTTATCAACTTGAAAAAGTGGCACCGAGTCGGTGCTTTTTTCG
CRABP2	sg_hCRABP2_3|CRABP2	GGATGACGTTGTGTGCACCA	ACCGGGATGACGTTGTGTGCACCAGTTTAAGAGCTATGCTGGAAACAGCATAGCAAGTTTAAATAAGGCTAGTCCGTTATCAACTTGAAAAAGTGGCACCGAGTCGGTGCTTTTTTCG
CRAMP1L	sg_hCRAMP1L_1|CRAMP1L	AGGCCTGAAGAAGTCATCCC	ACCGAGGCCTGAAGAAGTCATCCCGTTTAAGAGCTATGCTGGAAACAGCATAGCAAGTTTAAATAAGGCTAGTCCGTTATCAACTTGAAAAAGTGGCACCGAGTCGGTGCTTTTTTCG
CRAMP1L	sg_hCRAMP1L_2|CRAMP1L	AGAAGACCCTAAGTTCCGGG	ACCGAGAAGACCCTAAGTTCCGGGGTTTAAGAGCTATGCTGGAAACAGCATAGCAAGTTTAAATAAGGCTAGTCCGTTATCAACTTGAAAAAGTGGCACCGAGTCGGTGCTTTTTTCG
CRAMP1L	sg_hCRAMP1L_3|CRAMP1L	AAGAAGCTGTGCGATCCAGA	ACCGAAGAAGCTGTGCGATCCAGAGTTTAAGAGCTATGCTGGAAACAGCATAGCAAGTTTAAATAAGGCTAGTCCGTTATCAACTTGAAAAAGTGGCACCGAGTCGGTGCTTTTTTCG
CREBBP	sg_hCREBBP_1|CREBBP	GCTCAGAGGGCTCTTGCCCA	ACCGGCTCAGAGGGCTCTTGCCCAGTTTAAGAGCTATGCTGGAAACAGCATAGCAAGTTTAAATAAGGCTAGTCCGTTATCAACTTGAAAAAGTGGCACCGAGTCGGTGCTTTTTTCG
CREBBP	sg_hCREBBP_2|CREBBP	ACGAGAGCAAGCAAACGGAG	ACCGACGAGAGCAAGCAAACGGAGGTTTAAGAGCTATGCTGGAAACAGCATAGCAAGTTTAAATAAGGCTAGTCCGTTATCAACTTGAAAAAGTGGCACCGAGTCGGTGCTTTTTTCG
CREBBP	sg_hCREBBP_3|CREBBP	GAGTTCCTTCACCTACCCAG	ACCGGAGTTCCTTCACCTACCCAGGTTTAAGAGCTATGCTGGAAACAGCATAGCAAGTTTAAATAAGGCTAGTCCGTTATCAACTTGAAAAAGTGGCACCGAGTCGGTGCTTTTTTCG
CS	sg_hCS_1|CS	ATTGGCTGACCTGATACCTA	ACCGATTGGCTGACCTGATACCTAGTTTAAGAGCTATGCTGGAAACAGCATAGCAAGTTTAAATAAGGCTAGTCCGTTATCAACTTGAAAAAGTGGCACCGAGTCGGTGCTTTTTTCG
CS	sg_hCS_2|CS	CAGCCGAACCAAGTACTGGG	ACCGCAGCCGAACCAAGTACTGGGGTTTAAGAGCTATGCTGGAAACAGCATAGCAAGTTTAAATAAGGCTAGTCCGTTATCAACTTGAAAAAGTGGCACCGAGTCGGTGCTTTTTTCG
CS	sg_hCS_3|CS	ATGCCAGAAACTGCTACCCA	ACCGATGCCAGAAACTGCTACCCAGTTTAAGAGCTATGCTGGAAACAGCATAGCAAGTTTAAATAAGGCTAGTCCGTTATCAACTTGAAAAAGTGGCACCGAGTCGGTGCTTTTTTCG
CSK	sg_hCSK_1|CSK	ACTGCGGTAGAACTCATCCT	ACCGACTGCGGTAGAACTCATCCTGTTTAAGAGCTATGCTGGAAACAGCATAGCAAGTTTAAATAAGGCTAGTCCGTTATCAACTTGAAAAAGTGGCACCGAGTCGGTGCTTTTTTCG
CSK	sg_hCSK_2|CSK	TAAGAACGACGCCACTGCCC	ACCGTAAGAACGACGCCACTGCCCGTTTAAGAGCTATGCTGGAAACAGCATAGCAAGTTTAAATAAGGCTAGTCCGTTATCAACTTGAAAAAGTGGCACCGAGTCGGTGCTTTTTTCG
CSK	sg_hCSK_3|CSK	GCTCCCGTGTGATCTTGCCG	ACCGGCTCCCGTGTGATCTTGCCGGTTTAAGAGCTATGCTGGAAACAGCATAGCAAGTTTAAATAAGGCTAGTCCGTTATCAACTTGAAAAAGTGGCACCGAGTCGGTGCTTTTTTCG
CSNK2A2	sg_hCSNK2A2_1|CSNK2A2	CAAGGGACCAGAGCTCCTCG	ACCGCAAGGGACCAGAGCTCCTCGGTTTAAGAGCTATGCTGGAAACAGCATAGCAAGTTTAAATAAGGCTAGTCCGTTATCAACTTGAAAAAGTGGCACCGAGTCGGTGCTTTTTTCG
CSNK2A2	sg_hCSNK2A2_2|CSNK2A2	ACAGCAAGGGAATCATGCAC	ACCGACAGCAAGGGAATCATGCACGTTTAAGAGCTATGCTGGAAACAGCATAGCAAGTTTAAATAAGGCTAGTCCGTTATCAACTTGAAAAAGTGGCACCGAGTCGGTGCTTTTTTCG
CSNK2A2	sg_hCSNK2A2_3|CSNK2A2	GAGGCTCACGTCCCGAGCTG	ACCGGAGGCTCACGTCCCGAGCTGGTTTAAGAGCTATGCTGGAAACAGCATAGCAAGTTTAAATAAGGCTAGTCCGTTATCAACTTGAAAAAGTGGCACCGAGTCGGTGCTTTTTTCG
CTDNEP1	sg_hCTDNEP1_1|CTDNEP1	GAGCCCACTTCCCTTACCTG	ACCGGAGCCCACTTCCCTTACCTGGTTTAAGAGCTATGCTGGAAACAGCATAGCAAGTTTAAATAAGGCTAGTCCGTTATCAACTTGAAAAAGTGGCACCGAGTCGGTGCTTTTTTCG
CTDNEP1	sg_hCTDNEP1_2|CTDNEP1	TGCGGACGCAGTGTCTGCTG	ACCGTGCGGACGCAGTGTCTGCTGGTTTAAGAGCTATGCTGGAAACAGCATAGCAAGTTTAAATAAGGCTAGTCCGTTATCAACTTGAAAAAGTGGCACCGAGTCGGTGCTTTTTTCG
CTDNEP1	sg_hCTDNEP1_3|CTDNEP1	GGTGAGCCAGTGGTACGAGC	ACCGGGTGAGCCAGTGGTACGAGCGTTTAAGAGCTATGCTGGAAACAGCATAGCAAGTTTAAATAAGGCTAGTCCGTTATCAACTTGAAAAAGTGGCACCGAGTCGGTGCTTTTTTCG
CTNNA1	sg_hCTNNA1_1|CTNNA1	GGAGAGCCAGTTTCTCAAGG	ACCGGGAGAGCCAGTTTCTCAAGGGTTTAAGAGCTATGCTGGAAACAGCATAGCAAGTTTAAATAAGGCTAGTCCGTTATCAACTTGAAAAAGTGGCACCGAGTCGGTGCTTTTTTCG
CTNNA1	sg_hCTNNA1_2|CTNNA1	TCTGGAAAGCATCATTAGTG	ACCGTCTGGAAAGCATCATTAGTGGTTTAAGAGCTATGCTGGAAACAGCATAGCAAGTTTAAATAAGGCTAGTCCGTTATCAACTTGAAAAAGTGGCACCGAGTCGGTGCTTTTTTCG
CTNNA1	sg_hCTNNA1_3|CTNNA1	CCAGGAAAGAATCTGAAACG	ACCGCCAGGAAAGAATCTGAAACGGTTTAAGAGCTATGCTGGAAACAGCATAGCAAGTTTAAATAAGGCTAGTCCGTTATCAACTTGAAAAAGTGGCACCGAGTCGGTGCTTTTTTCG
CTNNB1	sg_hCTNNB1_1|CTNNB1	AAGGTTATGCAAGGTCCCAG	ACCGAAGGTTATGCAAGGTCCCAGGTTTAAGAGCTATGCTGGAAACAGCATAGCAAGTTTAAATAAGGCTAGTCCGTTATCAACTTGAAAAAGTGGCACCGAGTCGGTGCTTTTTTCG
CTNNB1	sg_hCTNNB1_2|CTNNB1	GAAGCTGAACAAGAGTCCCA	ACCGGAAGCTGAACAAGAGTCCCAGTTTAAGAGCTATGCTGGAAACAGCATAGCAAGTTTAAATAAGGCTAGTCCGTTATCAACTTGAAAAAGTGGCACCGAGTCGGTGCTTTTTTCG
CTNNB1	sg_hCTNNB1_3|CTNNB1	GATGGAGTTGGACATGGCCA	ACCGGATGGAGTTGGACATGGCCAGTTTAAGAGCTATGCTGGAAACAGCATAGCAAGTTTAAATAAGGCTAGTCCGTTATCAACTTGAAAAAGTGGCACCGAGTCGGTGCTTTTTTCG
CUL4A	sg_hCUL4A_1|CUL4A	GGTCAGACAGCATGCCCAGG	ACCGGGTCAGACAGCATGCCCAGGGTTTAAGAGCTATGCTGGAAACAGCATAGCAAGTTTAAATAAGGCTAGTCCGTTATCAACTTGAAAAAGTGGCACCGAGTCGGTGCTTTTTTCG
CUL4A	sg_hCUL4A_2|CUL4A	CAACGGCCTCACCAAGCCCG	ACCGCAACGGCCTCACCAAGCCCGGTTTAAGAGCTATGCTGGAAACAGCATAGCAAGTTTAAATAAGGCTAGTCCGTTATCAACTTGAAAAAGTGGCACCGAGTCGGTGCTTTTTTCG
CUL4A	sg_hCUL4A_3|CUL4A	GAGGACACTCACCAGATGGA	ACCGGAGGACACTCACCAGATGGAGTTTAAGAGCTATGCTGGAAACAGCATAGCAAGTTTAAATAAGGCTAGTCCGTTATCAACTTGAAAAAGTGGCACCGAGTCGGTGCTTTTTTCG
CUL5	sg_hCUL5_1|CUL5	ACTATCTTAGCTGAGTGCCA	ACCGACTATCTTAGCTGAGTGCCAGTTTAAGAGCTATGCTGGAAACAGCATAGCAAGTTTAAATAAGGCTAGTCCGTTATCAACTTGAAAAAGTGGCACCGAGTCGGTGCTTTTTTCG
CUL5	sg_hCUL5_2|CUL5	ATAGGAAGTTGGTATGCCAG	ACCGATAGGAAGTTGGTATGCCAGGTTTAAGAGCTATGCTGGAAACAGCATAGCAAGTTTAAATAAGGCTAGTCCGTTATCAACTTGAAAAAGTGGCACCGAGTCGGTGCTTTTTTCG
CUL5	sg_hCUL5_3|CUL5	TCACCCAAAGACTTTACAGA	ACCGTCACCCAAAGACTTTACAGAGTTTAAGAGCTATGCTGGAAACAGCATAGCAAGTTTAAATAAGGCTAGTCCGTTATCAACTTGAAAAAGTGGCACCGAGTCGGTGCTTTTTTCG
CXorf21	sg_hCXorf21_1|CXorf21	ATCTGAGATTCCTTTACCCA	ACCGATCTGAGATTCCTTTACCCAGTTTAAGAGCTATGCTGGAAACAGCATAGCAAGTTTAAATAAGGCTAGTCCGTTATCAACTTGAAAAAGTGGCACCGAGTCGGTGCTTTTTTCG
CXorf21	sg_hCXorf21_2|CXorf21	TATAAGAGGCACAACTCCAG	ACCGTATAAGAGGCACAACTCCAGGTTTAAGAGCTATGCTGGAAACAGCATAGCAAGTTTAAATAAGGCTAGTCCGTTATCAACTTGAAAAAGTGGCACCGAGTCGGTGCTTTTTTCG
CXorf21	sg_hCXorf21_3|CXorf21	TAATGGAAGCATCCTCTCTA	ACCGTAATGGAAGCATCCTCTCTAGTTTAAGAGCTATGCTGGAAACAGCATAGCAAGTTTAAATAAGGCTAGTCCGTTATCAACTTGAAAAAGTGGCACCGAGTCGGTGCTTTTTTCG
CXorf22	sg_hCXorf22_1|CXorf22	TAAGCATGAGTAGTGACAGA	ACCGTAAGCATGAGTAGTGACAGAGTTTAAGAGCTATGCTGGAAACAGCATAGCAAGTTTAAATAAGGCTAGTCCGTTATCAACTTGAAAAAGTGGCACCGAGTCGGTGCTTTTTTCG
CXorf22	sg_hCXorf22_2|CXorf22	TAAGGAGCCCGTCAAGCCAC	ACCGTAAGGAGCCCGTCAAGCCACGTTTAAGAGCTATGCTGGAAACAGCATAGCAAGTTTAAATAAGGCTAGTCCGTTATCAACTTGAAAAAGTGGCACCGAGTCGGTGCTTTTTTCG
CXorf22	sg_hCXorf22_3|CXorf22	TGAGGATGGGTAATTGGCCG	ACCGTGAGGATGGGTAATTGGCCGGTTTAAGAGCTATGCTGGAAACAGCATAGCAAGTTTAAATAAGGCTAGTCCGTTATCAACTTGAAAAAGTGGCACCGAGTCGGTGCTTTTTTCG
CXorf23	sg_hCXorf23_1|CXorf23	ACATAGCTAGTGCTGCAGAG	ACCGACATAGCTAGTGCTGCAGAGGTTTAAGAGCTATGCTGGAAACAGCATAGCAAGTTTAAATAAGGCTAGTCCGTTATCAACTTGAAAAAGTGGCACCGAGTCGGTGCTTTTTTCG
CXorf23	sg_hCXorf23_2|CXorf23	TCACAGAGCAACTTTAGAGG	ACCGTCACAGAGCAACTTTAGAGGGTTTAAGAGCTATGCTGGAAACAGCATAGCAAGTTTAAATAAGGCTAGTCCGTTATCAACTTGAAAAAGTGGCACCGAGTCGGTGCTTTTTTCG
CXorf23	sg_hCXorf23_3|CXorf23	ACCAAGAGGACACAGACCAG	ACCGACCAAGAGGACACAGACCAGGTTTAAGAGCTATGCTGGAAACAGCATAGCAAGTTTAAATAAGGCTAGTCCGTTATCAACTTGAAAAAGTGGCACCGAGTCGGTGCTTTTTTCG
CXorf24	sg_hCXorf24_1|CXorf24	CAGCCGGAATAAAGCGCCCA	ACCGCAGCCGGAATAAAGCGCCCAGTTTAAGAGCTATGCTGGAAACAGCATAGCAAGTTTAAATAAGGCTAGTCCGTTATCAACTTGAAAAAGTGGCACCGAGTCGGTGCTTTTTTCG
CXorf24	sg_hCXorf24_2|CXorf24	CCAGGAACGTGGGAAAGCAG	ACCGCCAGGAACGTGGGAAAGCAGGTTTAAGAGCTATGCTGGAAACAGCATAGCAAGTTTAAATAAGGCTAGTCCGTTATCAACTTGAAAAAGTGGCACCGAGTCGGTGCTTTTTTCG
CXorf24	sg_hCXorf24_3|CXorf24	AATCCCACCAAACGTGCAGC	ACCGAATCCCACCAAACGTGCAGCGTTTAAGAGCTATGCTGGAAACAGCATAGCAAGTTTAAATAAGGCTAGTCCGTTATCAACTTGAAAAAGTGGCACCGAGTCGGTGCTTTTTTCG
CXorf27	sg_hCXorf27_1|CXorf27	TTGCTGACTACATCATGGAG	ACCGTTGCTGACTACATCATGGAGGTTTAAGAGCTATGCTGGAAACAGCATAGCAAGTTTAAATAAGGCTAGTCCGTTATCAACTTGAAAAAGTGGCACCGAGTCGGTGCTTTTTTCG
CXorf27	sg_hCXorf27_2|CXorf27	TCACATCACTCTCAGCGCTG	ACCGTCACATCACTCTCAGCGCTGGTTTAAGAGCTATGCTGGAAACAGCATAGCAAGTTTAAATAAGGCTAGTCCGTTATCAACTTGAAAAAGTGGCACCGAGTCGGTGCTTTTTTCG
CXorf27	sg_hCXorf27_3|CXorf27	AAGGAGGGTATTTATTGTGG	ACCGAAGGAGGGTATTTATTGTGGGTTTAAGAGCTATGCTGGAAACAGCATAGCAAGTTTAAATAAGGCTAGTCCGTTATCAACTTGAAAAAGTGGCACCGAGTCGGTGCTTTTTTCG
CXorf31	sg_hCXorf31_1|CXorf31	TGTGGTACAGCCTAGTGCCA	ACCGTGTGGTACAGCCTAGTGCCAGTTTAAGAGCTATGCTGGAAACAGCATAGCAAGTTTAAATAAGGCTAGTCCGTTATCAACTTGAAAAAGTGGCACCGAGTCGGTGCTTTTTTCG
CXorf31	sg_hCXorf31_2|CXorf31	TGTACCACAGTCATAGAAAG	ACCGTGTACCACAGTCATAGAAAGGTTTAAGAGCTATGCTGGAAACAGCATAGCAAGTTTAAATAAGGCTAGTCCGTTATCAACTTGAAAAAGTGGCACCGAGTCGGTGCTTTTTTCG
CXorf31	sg_hCXorf31_3|CXorf31	CCAAGCTTATCCCTGAACAC	ACCGCCAAGCTTATCCCTGAACACGTTTAAGAGCTATGCTGGAAACAGCATAGCAAGTTTAAATAAGGCTAGTCCGTTATCAACTTGAAAAAGTGGCACCGAGTCGGTGCTTTTTTCG
CXorf36	sg_hCXorf36_1|CXorf36	GCTGCGCCTGCTCTACACGC	ACCGGCTGCGCCTGCTCTACACGCGTTTAAGAGCTATGCTGGAAACAGCATAGCAAGTTTAAATAAGGCTAGTCCGTTATCAACTTGAAAAAGTGGCACCGAGTCGGTGCTTTTTTCG
CXorf36	sg_hCXorf36_2|CXorf36	CATTGCATTTATCAAGACCG	ACCGCATTGCATTTATCAAGACCGGTTTAAGAGCTATGCTGGAAACAGCATAGCAAGTTTAAATAAGGCTAGTCCGTTATCAACTTGAAAAAGTGGCACCGAGTCGGTGCTTTTTTCG
CXorf36	sg_hCXorf36_3|CXorf36	TAAGAAAGCAAGGAATCGGG	ACCGTAAGAAAGCAAGGAATCGGGGTTTAAGAGCTATGCTGGAAACAGCATAGCAAGTTTAAATAAGGCTAGTCCGTTATCAACTTGAAAAAGTGGCACCGAGTCGGTGCTTTTTTCG
CXXC1	sg_hCXXC1_1|CXXC1	GATCACTGAGAAGATGGCCA	ACCGGATCACTGAGAAGATGGCCAGTTTAAGAGCTATGCTGGAAACAGCATAGCAAGTTTAAATAAGGCTAGTCCGTTATCAACTTGAAAAAGTGGCACCGAGTCGGTGCTTTTTTCG
CXXC1	sg_hCXXC1_2|CXXC1	AGCGGGACAGCAGTGAGCCC	ACCGAGCGGGACAGCAGTGAGCCCGTTTAAGAGCTATGCTGGAAACAGCATAGCAAGTTTAAATAAGGCTAGTCCGTTATCAACTTGAAAAAGTGGCACCGAGTCGGTGCTTTTTTCG
CXXC1	sg_hCXXC1_3|CXXC1	GTATCAGGACTTCTGTGCAG	ACCGGTATCAGGACTTCTGTGCAGGTTTAAGAGCTATGCTGGAAACAGCATAGCAAGTTTAAATAAGGCTAGTCCGTTATCAACTTGAAAAAGTGGCACCGAGTCGGTGCTTTTTTCG
CYB5B	sg_hCYB5B_1|CYB5B	TCGGAAAGCAAATCCTCCTG	ACCGTCGGAAAGCAAATCCTCCTGGTTTAAGAGCTATGCTGGAAACAGCATAGCAAGTTTAAATAAGGCTAGTCCGTTATCAACTTGAAAAAGTGGCACCGAGTCGGTGCTTTTTTCG
CYB5B	sg_hCYB5B_2|CYB5B	GCGGAAGCTAGCGGCAGCGA	ACCGGCGGAAGCTAGCGGCAGCGAGTTTAAGAGCTATGCTGGAAACAGCATAGCAAGTTTAAATAAGGCTAGTCCGTTATCAACTTGAAAAAGTGGCACCGAGTCGGTGCTTTTTTCG
CYB5B	sg_hCYB5B_3|CYB5B	GCAGAACCTCTTCTCCTCCA	ACCGGCAGAACCTCTTCTCCTCCAGTTTAAGAGCTATGCTGGAAACAGCATAGCAAGTTTAAATAAGGCTAGTCCGTTATCAACTTGAAAAAGTGGCACCGAGTCGGTGCTTTTTTCG
CYB5R4	sg_hCYB5R4_1|CYB5R4	TATATGGAGTATCATCCTGG	ACCGTATATGGAGTATCATCCTGGGTTTAAGAGCTATGCTGGAAACAGCATAGCAAGTTTAAATAAGGCTAGTCCGTTATCAACTTGAAAAAGTGGCACCGAGTCGGTGCTTTTTTCG
CYB5R4	sg_hCYB5R4_2|CYB5R4	GCAGCAGCGTGTCGCCTCCG	ACCGGCAGCAGCGTGTCGCCTCCGGTTTAAGAGCTATGCTGGAAACAGCATAGCAAGTTTAAATAAGGCTAGTCCGTTATCAACTTGAAAAAGTGGCACCGAGTCGGTGCTTTTTTCG
CYB5R4	sg_hCYB5R4_3|CYB5R4	AAGAAGGTCCTAGTTATCCA	ACCGAAGAAGGTCCTAGTTATCCAGTTTAAGAGCTATGCTGGAAACAGCATAGCAAGTTTAAATAAGGCTAGTCCGTTATCAACTTGAAAAAGTGGCACCGAGTCGGTGCTTTTTTCG
DAPK3	sg_hDAPK3_1|DAPK3	GGAGAAGGAGTCGCTGACGG	ACCGGGAGAAGGAGTCGCTGACGGGTTTAAGAGCTATGCTGGAAACAGCATAGCAAGTTTAAATAAGGCTAGTCCGTTATCAACTTGAAAAAGTGGCACCGAGTCGGTGCTTTTTTCG
DAPK3	sg_hDAPK3_2|DAPK3	CGTGAACTACGACTTCGACG	ACCGCGTGAACTACGACTTCGACGGTTTAAGAGCTATGCTGGAAACAGCATAGCAAGTTTAAATAAGGCTAGTCCGTTATCAACTTGAAAAAGTGGCACCGAGTCGGTGCTTTTTTCG
DAPK3	sg_hDAPK3_3|DAPK3	CATCGCGCACAAGATCGAGG	ACCGCATCGCGCACAAGATCGAGGGTTTAAGAGCTATGCTGGAAACAGCATAGCAAGTTTAAATAAGGCTAGTCCGTTATCAACTTGAAAAAGTGGCACCGAGTCGGTGCTTTTTTCG
DAXX	sg_hDAXX_1|DAXX	CACGATGATGCTGTTAGCGG	ACCGCACGATGATGCTGTTAGCGGGTTTAAGAGCTATGCTGGAAACAGCATAGCAAGTTTAAATAAGGCTAGTCCGTTATCAACTTGAAAAAGTGGCACCGAGTCGGTGCTTTTTTCG
DAXX	sg_hDAXX_2|DAXX	GATGTTGCAGAACTCCGCCG	ACCGGATGTTGCAGAACTCCGCCGGTTTAAGAGCTATGCTGGAAACAGCATAGCAAGTTTAAATAAGGCTAGTCCGTTATCAACTTGAAAAAGTGGCACCGAGTCGGTGCTTTTTTCG
DAXX	sg_hDAXX_3|DAXX	CTAGTGGAATGGCATCCCAG	ACCGCTAGTGGAATGGCATCCCAGGTTTAAGAGCTATGCTGGAAACAGCATAGCAAGTTTAAATAAGGCTAGTCCGTTATCAACTTGAAAAAGTGGCACCGAGTCGGTGCTTTTTTCG
DAZAP1	sg_hDAZAP1_1|DAZAP1	AAAGCCTCGAGACTGGTTGG	ACCGAAAGCCTCGAGACTGGTTGGGTTTAAGAGCTATGCTGGAAACAGCATAGCAAGTTTAAATAAGGCTAGTCCGTTATCAACTTGAAAAAGTGGCACCGAGTCGGTGCTTTTTTCG
DAZAP1	sg_hDAZAP1_2|DAZAP1	AATCGCAGGAAGCTCTTCGT	ACCGAATCGCAGGAAGCTCTTCGTGTTTAAGAGCTATGCTGGAAACAGCATAGCAAGTTTAAATAAGGCTAGTCCGTTATCAACTTGAAAAAGTGGCACCGAGTCGGTGCTTTTTTCG
DAZAP1	sg_hDAZAP1_3|DAZAP1	ATTGTGGTGAGACAGAGCTC	ACCGATTGTGGTGAGACAGAGCTCGTTTAAGAGCTATGCTGGAAACAGCATAGCAAGTTTAAATAAGGCTAGTCCGTTATCAACTTGAAAAAGTGGCACCGAGTCGGTGCTTTTTTCG
DBF4	sg_hDBF4_1|DBF4	TACAGGAGAAATTCGACCCA	ACCGTACAGGAGAAATTCGACCCAGTTTAAGAGCTATGCTGGAAACAGCATAGCAAGTTTAAATAAGGCTAGTCCGTTATCAACTTGAAAAAGTGGCACCGAGTCGGTGCTTTTTTCG
DBF4	sg_hDBF4_2|DBF4	CCTGGAAATGTCCTTTACTG	ACCGCCTGGAAATGTCCTTTACTGGTTTAAGAGCTATGCTGGAAACAGCATAGCAAGTTTAAATAAGGCTAGTCCGTTATCAACTTGAAAAAGTGGCACCGAGTCGGTGCTTTTTTCG
DBF4	sg_hDBF4_3|DBF4	GTCATCAGAATCCAAACAGA	ACCGGTCATCAGAATCCAAACAGAGTTTAAGAGCTATGCTGGAAACAGCATAGCAAGTTTAAATAAGGCTAGTCCGTTATCAACTTGAAAAAGTGGCACCGAGTCGGTGCTTTTTTCG
DCLRE1A	sg_hDCLRE1A_1|DCLRE1A	TGATAGGGCAGACACCTCGA	ACCGTGATAGGGCAGACACCTCGAGTTTAAGAGCTATGCTGGAAACAGCATAGCAAGTTTAAATAAGGCTAGTCCGTTATCAACTTGAAAAAGTGGCACCGAGTCGGTGCTTTTTTCG
DCLRE1A	sg_hDCLRE1A_2|DCLRE1A	AAAGGCATCAACTGTAAAGC	ACCGAAAGGCATCAACTGTAAAGCGTTTAAGAGCTATGCTGGAAACAGCATAGCAAGTTTAAATAAGGCTAGTCCGTTATCAACTTGAAAAAGTGGCACCGAGTCGGTGCTTTTTTCG
DCLRE1A	sg_hDCLRE1A_3|DCLRE1A	ACAATACATTCAGTGTCCAG	ACCGACAATACATTCAGTGTCCAGGTTTAAGAGCTATGCTGGAAACAGCATAGCAAGTTTAAATAAGGCTAGTCCGTTATCAACTTGAAAAAGTGGCACCGAGTCGGTGCTTTTTTCG
DCLRE1B	sg_hDCLRE1B_1|DCLRE1B	GCTCCAGAAGTCCACTGCGA	ACCGGCTCCAGAAGTCCACTGCGAGTTTAAGAGCTATGCTGGAAACAGCATAGCAAGTTTAAATAAGGCTAGTCCGTTATCAACTTGAAAAAGTGGCACCGAGTCGGTGCTTTTTTCG
DCLRE1B	sg_hDCLRE1B_2|DCLRE1B	GAATGAGCTGGACAATCTGG	ACCGGAATGAGCTGGACAATCTGGGTTTAAGAGCTATGCTGGAAACAGCATAGCAAGTTTAAATAAGGCTAGTCCGTTATCAACTTGAAAAAGTGGCACCGAGTCGGTGCTTTTTTCG
DCLRE1B	sg_hDCLRE1B_3|DCLRE1B	TAAGCAATGGATCCAAGCCC	ACCGTAAGCAATGGATCCAAGCCCGTTTAAGAGCTATGCTGGAAACAGCATAGCAAGTTTAAATAAGGCTAGTCCGTTATCAACTTGAAAAAGTGGCACCGAGTCGGTGCTTTTTTCG
DCLRE1C	sg_hDCLRE1C_1|DCLRE1C	GGACTCCTAATTCTTCACTA	ACCGGGACTCCTAATTCTTCACTAGTTTAAGAGCTATGCTGGAAACAGCATAGCAAGTTTAAATAAGGCTAGTCCGTTATCAACTTGAAAAAGTGGCACCGAGTCGGTGCTTTTTTCG
DCLRE1C	sg_hDCLRE1C_2|DCLRE1C	AGTGGATGAAGCATCAGGAG	ACCGAGTGGATGAAGCATCAGGAGGTTTAAGAGCTATGCTGGAAACAGCATAGCAAGTTTAAATAAGGCTAGTCCGTTATCAACTTGAAAAAGTGGCACCGAGTCGGTGCTTTTTTCG
DCLRE1C	sg_hDCLRE1C_3|DCLRE1C	ATGGAGCTTCTGCACTCCGG	ACCGATGGAGCTTCTGCACTCCGGGTTTAAGAGCTATGCTGGAAACAGCATAGCAAGTTTAAATAAGGCTAGTCCGTTATCAACTTGAAAAAGTGGCACCGAGTCGGTGCTTTTTTCG
DCTN1	sg_hDCTN1_1|DCTN1	TGCCAGCGGAGTCTGAGCCG	ACCGTGCCAGCGGAGTCTGAGCCGGTTTAAGAGCTATGCTGGAAACAGCATAGCAAGTTTAAATAAGGCTAGTCCGTTATCAACTTGAAAAAGTGGCACCGAGTCGGTGCTTTTTTCG
DCTN1	sg_hDCTN1_2|DCTN1	GGAGGCACTGAAGGAGCGGG	ACCGGGAGGCACTGAAGGAGCGGGGTTTAAGAGCTATGCTGGAAACAGCATAGCAAGTTTAAATAAGGCTAGTCCGTTATCAACTTGAAAAAGTGGCACCGAGTCGGTGCTTTTTTCG
DCTN1	sg_hDCTN1_3|DCTN1	ACACGGGAGCCCACCCGCAG	ACCGACACGGGAGCCCACCCGCAGGTTTAAGAGCTATGCTGGAAACAGCATAGCAAGTTTAAATAAGGCTAGTCCGTTATCAACTTGAAAAAGTGGCACCGAGTCGGTGCTTTTTTCG
DCTN3	sg_hDCTN3_1|DCTN3	GATGTGAGCACTGTCCAGCA	ACCGGATGTGAGCACTGTCCAGCAGTTTAAGAGCTATGCTGGAAACAGCATAGCAAGTTTAAATAAGGCTAGTCCGTTATCAACTTGAAAAAGTGGCACCGAGTCGGTGCTTTTTTCG
DCTN3	sg_hDCTN3_2|DCTN3	TCTGGGCCAAGCGCTGCAGG	ACCGTCTGGGCCAAGCGCTGCAGGGTTTAAGAGCTATGCTGGAAACAGCATAGCAAGTTTAAATAAGGCTAGTCCGTTATCAACTTGAAAAAGTGGCACCGAGTCGGTGCTTTTTTCG
DCTN3	sg_hDCTN3_3|DCTN3	GGAGCGCTGGGTGTACGGGC	ACCGGGAGCGCTGGGTGTACGGGCGTTTAAGAGCTATGCTGGAAACAGCATAGCAAGTTTAAATAAGGCTAGTCCGTTATCAACTTGAAAAAGTGGCACCGAGTCGGTGCTTTTTTCG
DDB1	sg_hDDB1_1|DDB1	GAGTCAATCACCTATCACAA	ACCGGAGTCAATCACCTATCACAAGTTTAAGAGCTATGCTGGAAACAGCATAGCAAGTTTAAATAAGGCTAGTCCGTTATCAACTTGAAAAAGTGGCACCGAGTCGGTGCTTTTTTCG
DDB1	sg_hDDB1_2|DDB1	ACCTCACCTGGACATTGCCA	ACCGACCTCACCTGGACATTGCCAGTTTAAGAGCTATGCTGGAAACAGCATAGCAAGTTTAAATAAGGCTAGTCCGTTATCAACTTGAAAAAGTGGCACCGAGTCGGTGCTTTTTTCG
DDB1	sg_hDDB1_3|DDB1	GATCTATGTGGTCACCGCCG	ACCGGATCTATGTGGTCACCGCCGGTTTAAGAGCTATGCTGGAAACAGCATAGCAAGTTTAAATAAGGCTAGTCCGTTATCAACTTGAAAAAGTGGCACCGAGTCGGTGCTTTTTTCG
DDB2	sg_hDDB2_1|DDB2	TGGTCACAGGAGACAACGTG	ACCGTGGTCACAGGAGACAACGTGGTTTAAGAGCTATGCTGGAAACAGCATAGCAAGTTTAAATAAGGCTAGTCCGTTATCAACTTGAAAAAGTGGCACCGAGTCGGTGCTTTTTTCG
DDB2	sg_hDDB2_2|DDB2	ATGTAGCCCTCCTGTCAAAG	ACCGATGTAGCCCTCCTGTCAAAGGTTTAAGAGCTATGCTGGAAACAGCATAGCAAGTTTAAATAAGGCTAGTCCGTTATCAACTTGAAAAAGTGGCACCGAGTCGGTGCTTTTTTCG
DDB2	sg_hDDB2_3|DDB2	CAAAAAGAAAGTGACGCATG	ACCGCAAAAAGAAAGTGACGCATGGTTTAAGAGCTATGCTGGAAACAGCATAGCAAGTTTAAATAAGGCTAGTCCGTTATCAACTTGAAAAAGTGGCACCGAGTCGGTGCTTTTTTCG
DDI2	sg_hDDI2_1|DDI2	GCACCCAGAAGATTATTGGA	ACCGGCACCCAGAAGATTATTGGAGTTTAAGAGCTATGCTGGAAACAGCATAGCAAGTTTAAATAAGGCTAGTCCGTTATCAACTTGAAAAAGTGGCACCGAGTCGGTGCTTTTTTCG
DDI2	sg_hDDI2_2|DDI2	ACTGAGCAGAGCTTCTGCCA	ACCGACTGAGCAGAGCTTCTGCCAGTTTAAGAGCTATGCTGGAAACAGCATAGCAAGTTTAAATAAGGCTAGTCCGTTATCAACTTGAAAAAGTGGCACCGAGTCGGTGCTTTTTTCG
DDI2	sg_hDDI2_3|DDI2	GCGTACCTGGCTCTCGGCTG	ACCGGCGTACCTGGCTCTCGGCTGGTTTAAGAGCTATGCTGGAAACAGCATAGCAAGTTTAAATAAGGCTAGTCCGTTATCAACTTGAAAAAGTGGCACCGAGTCGGTGCTTTTTTCG
DDX5	sg_hDDX5_1|DDX5	CTTGTCACCATGGATACCCA	ACCGCTTGTCACCATGGATACCCAGTTTAAGAGCTATGCTGGAAACAGCATAGCAAGTTTAAATAAGGCTAGTCCGTTATCAACTTGAAAAAGTGGCACCGAGTCGGTGCTTTTTTCG
DDX5	sg_hDDX5_2|DDX5	AAGTCTACTTGTATCTACGG	ACCGAAGTCTACTTGTATCTACGGGTTTAAGAGCTATGCTGGAAACAGCATAGCAAGTTTAAATAAGGCTAGTCCGTTATCAACTTGAAAAAGTGGCACCGAGTCGGTGCTTTTTTCG
DDX5	sg_hDDX5_3|DDX5	AAAGAAGTTTGGAAACCCTG	ACCGAAAGAAGTTTGGAAACCCTGGTTTAAGAGCTATGCTGGAAACAGCATAGCAAGTTTAAATAAGGCTAGTCCGTTATCAACTTGAAAAAGTGGCACCGAGTCGGTGCTTTTTTCG
DET1	sg_hDET1_1|DET1	AGAGAGACAAATCCAGATAG	ACCGAGAGAGACAAATCCAGATAGGTTTAAGAGCTATGCTGGAAACAGCATAGCAAGTTTAAATAAGGCTAGTCCGTTATCAACTTGAAAAAGTGGCACCGAGTCGGTGCTTTTTTCG
DET1	sg_hDET1_2|DET1	TATGCGACACTGCTGCACGT	ACCGTATGCGACACTGCTGCACGTGTTTAAGAGCTATGCTGGAAACAGCATAGCAAGTTTAAATAAGGCTAGTCCGTTATCAACTTGAAAAAGTGGCACCGAGTCGGTGCTTTTTTCG
DET1	sg_hDET1_3|DET1	TTGCAAGGCAGATCCAGCGC	ACCGTTGCAAGGCAGATCCAGCGCGTTTAAGAGCTATGCTGGAAACAGCATAGCAAGTTTAAATAAGGCTAGTCCGTTATCAACTTGAAAAAGTGGCACCGAGTCGGTGCTTTTTTCG
DHX29	sg_hDHX29_1|DHX29	AAAGGGCTAAAGTAGCTCCC	ACCGAAAGGGCTAAAGTAGCTCCCGTTTAAGAGCTATGCTGGAAACAGCATAGCAAGTTTAAATAAGGCTAGTCCGTTATCAACTTGAAAAAGTGGCACCGAGTCGGTGCTTTTTTCG
DHX29	sg_hDHX29_2|DHX29	GTTTAAACAGAGCCAATCCA	ACCGGTTTAAACAGAGCCAATCCAGTTTAAGAGCTATGCTGGAAACAGCATAGCAAGTTTAAATAAGGCTAGTCCGTTATCAACTTGAAAAAGTGGCACCGAGTCGGTGCTTTTTTCG
DHX29	sg_hDHX29_3|DHX29	TGACAGCTTACCCTTCCTCC	ACCGTGACAGCTTACCCTTCCTCCGTTTAAGAGCTATGCTGGAAACAGCATAGCAAGTTTAAATAAGGCTAGTCCGTTATCAACTTGAAAAAGTGGCACCGAGTCGGTGCTTTTTTCG
DHX35	sg_hDHX35_1|DHX35	AGTGTACAAGGTCCTCTCGT	ACCGAGTGTACAAGGTCCTCTCGTGTTTAAGAGCTATGCTGGAAACAGCATAGCAAGTTTAAATAAGGCTAGTCCGTTATCAACTTGAAAAAGTGGCACCGAGTCGGTGCTTTTTTCG
DHX35	sg_hDHX35_2|DHX35	GGATGCAGTAGCCCACCTCG	ACCGGGATGCAGTAGCCCACCTCGGTTTAAGAGCTATGCTGGAAACAGCATAGCAAGTTTAAATAAGGCTAGTCCGTTATCAACTTGAAAAAGTGGCACCGAGTCGGTGCTTTTTTCG
DHX35	sg_hDHX35_3|DHX35	TACATGTGTGATCCTTACAG	ACCGTACATGTGTGATCCTTACAGGTTTAAGAGCTATGCTGGAAACAGCATAGCAAGTTTAAATAAGGCTAGTCCGTTATCAACTTGAAAAAGTGGCACCGAGTCGGTGCTTTTTTCG
DIAPH1	sg_hDIAPH1_1|DIAPH1	GAAGGACATCATCATCAAGA	ACCGGAAGGACATCATCATCAAGAGTTTAAGAGCTATGCTGGAAACAGCATAGCAAGTTTAAATAAGGCTAGTCCGTTATCAACTTGAAAAAGTGGCACCGAGTCGGTGCTTTTTTCG
DIAPH1	sg_hDIAPH1_2|DIAPH1	ATCTTGCAATGACTGTGCTG	ACCGATCTTGCAATGACTGTGCTGGTTTAAGAGCTATGCTGGAAACAGCATAGCAAGTTTAAATAAGGCTAGTCCGTTATCAACTTGAAAAAGTGGCACCGAGTCGGTGCTTTTTTCG
DIAPH1	sg_hDIAPH1_3|DIAPH1	GCAGTACCTCCAGGTAAAGA	ACCGGCAGTACCTCCAGGTAAAGAGTTTAAGAGCTATGCTGGAAACAGCATAGCAAGTTTAAATAAGGCTAGTCCGTTATCAACTTGAAAAAGTGGCACCGAGTCGGTGCTTTTTTCG
DIS3L	sg_hDIS3L_1|DIS3L	ATGGACTCTCCTCTTTCCCG	ACCGATGGACTCTCCTCTTTCCCGGTTTAAGAGCTATGCTGGAAACAGCATAGCAAGTTTAAATAAGGCTAGTCCGTTATCAACTTGAAAAAGTGGCACCGAGTCGGTGCTTTTTTCG
DIS3L	sg_hDIS3L_2|DIS3L	GAAGAGGCAATTCAGCAGTA	ACCGGAAGAGGCAATTCAGCAGTAGTTTAAGAGCTATGCTGGAAACAGCATAGCAAGTTTAAATAAGGCTAGTCCGTTATCAACTTGAAAAAGTGGCACCGAGTCGGTGCTTTTTTCG
DIS3L	sg_hDIS3L_3|DIS3L	CTGACCGTGGCTGCAGGCGG	ACCGCTGACCGTGGCTGCAGGCGGGTTTAAGAGCTATGCTGGAAACAGCATAGCAAGTTTAAATAAGGCTAGTCCGTTATCAACTTGAAAAAGTGGCACCGAGTCGGTGCTTTTTTCG
DNA2	sg_hDNA2_1|DNA2	TAGAGAAGCAAGCCAGCCTC	ACCGTAGAGAAGCAAGCCAGCCTCGTTTAAGAGCTATGCTGGAAACAGCATAGCAAGTTTAAATAAGGCTAGTCCGTTATCAACTTGAAAAAGTGGCACCGAGTCGGTGCTTTTTTCG
DNA2	sg_hDNA2_2|DNA2	ACAGAGAGAGCTGCATCTGA	ACCGACAGAGAGAGCTGCATCTGAGTTTAAGAGCTATGCTGGAAACAGCATAGCAAGTTTAAATAAGGCTAGTCCGTTATCAACTTGAAAAAGTGGCACCGAGTCGGTGCTTTTTTCG
DNA2	sg_hDNA2_3|DNA2	GAGACTGCACATCTGACACT	ACCGGAGACTGCACATCTGACACTGTTTAAGAGCTATGCTGGAAACAGCATAGCAAGTTTAAATAAGGCTAGTCCGTTATCAACTTGAAAAAGTGGCACCGAGTCGGTGCTTTTTTCG
DNAJB5	sg_hDNAJB5_1|DNAJB5	GAAGTTTAAGGAGATTGCAG	ACCGGAAGTTTAAGGAGATTGCAGGTTTAAGAGCTATGCTGGAAACAGCATAGCAAGTTTAAATAAGGCTAGTCCGTTATCAACTTGAAAAAGTGGCACCGAGTCGGTGCTTTTTTCG
DNAJB5	sg_hDNAJB5_2|DNAJB5	GCACCGTGAAGAGACTCCGT	ACCGGCACCGTGAAGAGACTCCGTGTTTAAGAGCTATGCTGGAAACAGCATAGCAAGTTTAAATAAGGCTAGTCCGTTATCAACTTGAAAAAGTGGCACCGAGTCGGTGCTTTTTTCG
DNAJB5	sg_hDNAJB5_3|DNAJB5	GCTGGCAAAGAAGATATCGA	ACCGGCTGGCAAAGAAGATATCGAGTTTAAGAGCTATGCTGGAAACAGCATAGCAAGTTTAAATAAGGCTAGTCCGTTATCAACTTGAAAAAGTGGCACCGAGTCGGTGCTTTTTTCG
DNMT3A	sg_hDNMT3A_1|DNMT3A	GAGCAGCTGAAGGCACCCGC	ACCGGAGCAGCTGAAGGCACCCGCGTTTAAGAGCTATGCTGGAAACAGCATAGCAAGTTTAAATAAGGCTAGTCCGTTATCAACTTGAAAAAGTGGCACCGAGTCGGTGCTTTTTTCG
DNMT3A	sg_hDNMT3A_2|DNMT3A	GAGTGACACTGCCAAGGCCG	ACCGGAGTGACACTGCCAAGGCCGGTTTAAGAGCTATGCTGGAAACAGCATAGCAAGTTTAAATAAGGCTAGTCCGTTATCAACTTGAAAAAGTGGCACCGAGTCGGTGCTTTTTTCG
DNMT3A	sg_hDNMT3A_3|DNMT3A	GCTACCACGCCTGAGCCCGT	ACCGGCTACCACGCCTGAGCCCGTGTTTAAGAGCTATGCTGGAAACAGCATAGCAAGTTTAAATAAGGCTAGTCCGTTATCAACTTGAAAAAGTGGCACCGAGTCGGTGCTTTTTTCG
DOCK2	sg_hDOCK2_1|DOCK2	ACAGCCATATACAACTTCCA	ACCGACAGCCATATACAACTTCCAGTTTAAGAGCTATGCTGGAAACAGCATAGCAAGTTTAAATAAGGCTAGTCCGTTATCAACTTGAAAAAGTGGCACCGAGTCGGTGCTTTTTTCG
DOCK2	sg_hDOCK2_2|DOCK2	AAAGCTGACAAGGAGCGGCA	ACCGAAAGCTGACAAGGAGCGGCAGTTTAAGAGCTATGCTGGAAACAGCATAGCAAGTTTAAATAAGGCTAGTCCGTTATCAACTTGAAAAAGTGGCACCGAGTCGGTGCTTTTTTCG
DOCK2	sg_hDOCK2_3|DOCK2	AAGAAGTGACAACGACACTT	ACCGAAGAAGTGACAACGACACTTGTTTAAGAGCTATGCTGGAAACAGCATAGCAAGTTTAAATAAGGCTAGTCCGTTATCAACTTGAAAAAGTGGCACCGAGTCGGTGCTTTTTTCG
DOT1L	sg_hDOT1L_1|DOT1L	GATATGGCGCAGGAGTCCAG	ACCGGATATGGCGCAGGAGTCCAGGTTTAAGAGCTATGCTGGAAACAGCATAGCAAGTTTAAATAAGGCTAGTCCGTTATCAACTTGAAAAAGTGGCACCGAGTCGGTGCTTTTTTCG
DOT1L	sg_hDOT1L_2|DOT1L	CAGGCCGTGCACTCACCGGA	ACCGCAGGCCGTGCACTCACCGGAGTTTAAGAGCTATGCTGGAAACAGCATAGCAAGTTTAAATAAGGCTAGTCCGTTATCAACTTGAAAAAGTGGCACCGAGTCGGTGCTTTTTTCG
DOT1L	sg_hDOT1L_3|DOT1L	GCTGAGACTGAAGTCGCCCG	ACCGGCTGAGACTGAAGTCGCCCGGTTTAAGAGCTATGCTGGAAACAGCATAGCAAGTTTAAATAAGGCTAGTCCGTTATCAACTTGAAAAAGTGGCACCGAGTCGGTGCTTTTTTCG
DPF2	sg_hDPF2_1|DPF2	GCAGTACTACAAAGATGCCA	ACCGGCAGTACTACAAAGATGCCAGTTTAAGAGCTATGCTGGAAACAGCATAGCAAGTTTAAATAAGGCTAGTCCGTTATCAACTTGAAAAAGTGGCACCGAGTCGGTGCTTTTTTCG
DPF2	sg_hDPF2_2|DPF2	GTAGGAGTACAGCTGTCCGG	ACCGGTAGGAGTACAGCTGTCCGGGTTTAAGAGCTATGCTGGAAACAGCATAGCAAGTTTAAATAAGGCTAGTCCGTTATCAACTTGAAAAAGTGGCACCGAGTCGGTGCTTTTTTCG
DPF2	sg_hDPF2_3|DPF2	GCTGGATGCTTCCATCCTGG	ACCGGCTGGATGCTTCCATCCTGGGTTTAAGAGCTATGCTGGAAACAGCATAGCAAGTTTAAATAAGGCTAGTCCGTTATCAACTTGAAAAAGTGGCACCGAGTCGGTGCTTTTTTCG
DPM2	sg_hDPM2_1|DPM2	TACCAAGAGAATCACCCAGG	ACCGTACCAAGAGAATCACCCAGGGTTTAAGAGCTATGCTGGAAACAGCATAGCAAGTTTAAATAAGGCTAGTCCGTTATCAACTTGAAAAAGTGGCACCGAGTCGGTGCTTTTTTCG
DPM2	sg_hDPM2_2|DPM2	ATGGCGACAGCATAGGCTCG	ACCGATGGCGACAGCATAGGCTCGGTTTAAGAGCTATGCTGGAAACAGCATAGCAAGTTTAAATAAGGCTAGTCCGTTATCAACTTGAAAAAGTGGCACCGAGTCGGTGCTTTTTTCG
DPM2	sg_hDPM2_3|DPM2	TGACCAAGAAGGCTCAGTGA	ACCGTGACCAAGAAGGCTCAGTGAGTTTAAGAGCTATGCTGGAAACAGCATAGCAAGTTTAAATAAGGCTAGTCCGTTATCAACTTGAAAAAGTGGCACCGAGTCGGTGCTTTTTTCG
DVL3	sg_hDVL3_1|DVL3	TCTGGGCCATCCCTCCGGCG	ACCGTCTGGGCCATCCCTCCGGCGGTTTAAGAGCTATGCTGGAAACAGCATAGCAAGTTTAAATAAGGCTAGTCCGTTATCAACTTGAAAAAGTGGCACCGAGTCGGTGCTTTTTTCG
DVL3	sg_hDVL3_2|DVL3	ATAGGTGGTGGCAGCTCCGA	ACCGATAGGTGGTGGCAGCTCCGAGTTTAAGAGCTATGCTGGAAACAGCATAGCAAGTTTAAATAAGGCTAGTCCGTTATCAACTTGAAAAAGTGGCACCGAGTCGGTGCTTTTTTCG
DVL3	sg_hDVL3_3|DVL3	AACGCCCTTAAAGTCCGCCA	ACCGAACGCCCTTAAAGTCCGCCAGTTTAAGAGCTATGCTGGAAACAGCATAGCAAGTTTAAATAAGGCTAGTCCGTTATCAACTTGAAAAAGTGGCACCGAGTCGGTGCTTTTTTCG
DYRK1A	sg_hDYRK1A_1|DYRK1A	TCATTGGCACCACTGAACAG	ACCGTCATTGGCACCACTGAACAGGTTTAAGAGCTATGCTGGAAACAGCATAGCAAGTTTAAATAAGGCTAGTCCGTTATCAACTTGAAAAAGTGGCACCGAGTCGGTGCTTTTTTCG
DYRK1A	sg_hDYRK1A_2|DYRK1A	AAGAAGCGAAGACACCAACA	ACCGAAGAAGCGAAGACACCAACAGTTTAAGAGCTATGCTGGAAACAGCATAGCAAGTTTAAATAAGGCTAGTCCGTTATCAACTTGAAAAAGTGGCACCGAGTCGGTGCTTTTTTCG
DYRK1A	sg_hDYRK1A_3|DYRK1A	CGAAGACTGAGACTGCTCCA	ACCGCGAAGACTGAGACTGCTCCAGTTTAAGAGCTATGCTGGAAACAGCATAGCAAGTTTAAATAAGGCTAGTCCGTTATCAACTTGAAAAAGTGGCACCGAGTCGGTGCTTTTTTCG
E2F3	sg_hE2F3_1|E2F3	GGACCTCAAACTGTTAACCG	ACCGGGACCTCAAACTGTTAACCGGTTTAAGAGCTATGCTGGAAACAGCATAGCAAGTTTAAATAAGGCTAGTCCGTTATCAACTTGAAAAAGTGGCACCGAGTCGGTGCTTTTTTCG
E2F3	sg_hE2F3_2|E2F3	TCTTATTACAGGCAAAGCGA	ACCGTCTTATTACAGGCAAAGCGAGTTTAAGAGCTATGCTGGAAACAGCATAGCAAGTTTAAATAAGGCTAGTCCGTTATCAACTTGAAAAAGTGGCACCGAGTCGGTGCTTTTTTCG
E2F3	sg_hE2F3_3|E2F3	TATGGGAAACCTTTCTCCTC	ACCGTATGGGAAACCTTTCTCCTCGTTTAAGAGCTATGCTGGAAACAGCATAGCAAGTTTAAATAAGGCTAGTCCGTTATCAACTTGAAAAAGTGGCACCGAGTCGGTGCTTTTTTCG
E2F7	sg_hE2F7_1|E2F7	ACAGACAGCAAGCGGAACCA	ACCGACAGACAGCAAGCGGAACCAGTTTAAGAGCTATGCTGGAAACAGCATAGCAAGTTTAAATAAGGCTAGTCCGTTATCAACTTGAAAAAGTGGCACCGAGTCGGTGCTTTTTTCG
E2F7	sg_hE2F7_2|E2F7	GTGCATGTAACAGAAGAGCG	ACCGGTGCATGTAACAGAAGAGCGGTTTAAGAGCTATGCTGGAAACAGCATAGCAAGTTTAAATAAGGCTAGTCCGTTATCAACTTGAAAAAGTGGCACCGAGTCGGTGCTTTTTTCG
E2F7	sg_hE2F7_3|E2F7	ACTGACAGCAACTTCATCTA	ACCGACTGACAGCAACTTCATCTAGTTTAAGAGCTATGCTGGAAACAGCATAGCAAGTTTAAATAAGGCTAGTCCGTTATCAACTTGAAAAAGTGGCACCGAGTCGGTGCTTTTTTCG
ECSIT	sg_hECSIT_1|ECSIT	GCCTTGGTGGGCCTCTGCCG	ACCGGCCTTGGTGGGCCTCTGCCGGTTTAAGAGCTATGCTGGAAACAGCATAGCAAGTTTAAATAAGGCTAGTCCGTTATCAACTTGAAAAAGTGGCACCGAGTCGGTGCTTTTTTCG
ECSIT	sg_hECSIT_2|ECSIT	GGAGCCTGACCTTAGTGCCA	ACCGGGAGCCTGACCTTAGTGCCAGTTTAAGAGCTATGCTGGAAACAGCATAGCAAGTTTAAATAAGGCTAGTCCGTTATCAACTTGAAAAAGTGGCACCGAGTCGGTGCTTTTTTCG
ECSIT	sg_hECSIT_3|ECSIT	CAGGCCACCCTACTGGCCCG	ACCGCAGGCCACCCTACTGGCCCGGTTTAAGAGCTATGCTGGAAACAGCATAGCAAGTTTAAATAAGGCTAGTCCGTTATCAACTTGAAAAAGTGGCACCGAGTCGGTGCTTTTTTCG
EDC3	sg_hEDC3_1|EDC3	TCAGGGAAGAGTGTCAGCTG	ACCGTCAGGGAAGAGTGTCAGCTGGTTTAAGAGCTATGCTGGAAACAGCATAGCAAGTTTAAATAAGGCTAGTCCGTTATCAACTTGAAAAAGTGGCACCGAGTCGGTGCTTTTTTCG
EDC3	sg_hEDC3_2|EDC3	TGTACCAGGGTTGATCGCGC	ACCGTGTACCAGGGTTGATCGCGCGTTTAAGAGCTATGCTGGAAACAGCATAGCAAGTTTAAATAAGGCTAGTCCGTTATCAACTTGAAAAAGTGGCACCGAGTCGGTGCTTTTTTCG
EDC3	sg_hEDC3_3|EDC3	ATGGCACTGACCCTCCTCGG	ACCGATGGCACTGACCCTCCTCGGGTTTAAGAGCTATGCTGGAAACAGCATAGCAAGTTTAAATAAGGCTAGTCCGTTATCAACTTGAAAAAGTGGCACCGAGTCGGTGCTTTTTTCG
EDF1	sg_hEDF1_1|EDF1	TACGCAGAAGGACCTGGCCA	ACCGTACGCAGAAGGACCTGGCCAGTTTAAGAGCTATGCTGGAAACAGCATAGCAAGTTTAAATAAGGCTAGTCCGTTATCAACTTGAAAAAGTGGCACCGAGTCGGTGCTTTTTTCG
EDF1	sg_hEDF1_2|EDF1	CATTGGAAAGCCCATCGAGA	ACCGCATTGGAAAGCCCATCGAGAGTTTAAGAGCTATGCTGGAAACAGCATAGCAAGTTTAAATAAGGCTAGTCCGTTATCAACTTGAAAAAGTGGCACCGAGTCGGTGCTTTTTTCG
EDF1	sg_hEDF1_3|EDF1	GTCCCAGTCGCTCTCGGCCA	ACCGGTCCCAGTCGCTCTCGGCCAGTTTAAGAGCTATGCTGGAAACAGCATAGCAAGTTTAAATAAGGCTAGTCCGTTATCAACTTGAAAAAGTGGCACCGAGTCGGTGCTTTTTTCG
EED	sg_hEED_1|EED	TATCCAGACGGACACTCTGG	ACCGTATCCAGACGGACACTCTGGGTTTAAGAGCTATGCTGGAAACAGCATAGCAAGTTTAAATAAGGCTAGTCCGTTATCAACTTGAAAAAGTGGCACCGAGTCGGTGCTTTTTTCG
EED	sg_hEED_2|EED	GATCCAGCTACAGCCAGCAG	ACCGGATCCAGCTACAGCCAGCAGGTTTAAGAGCTATGCTGGAAACAGCATAGCAAGTTTAAATAAGGCTAGTCCGTTATCAACTTGAAAAAGTGGCACCGAGTCGGTGCTTTTTTCG
EED	sg_hEED_3|EED	GGCGGGAACAGACATGCCTG	ACCGGGCGGGAACAGACATGCCTGGTTTAAGAGCTATGCTGGAAACAGCATAGCAAGTTTAAATAAGGCTAGTCCGTTATCAACTTGAAAAAGTGGCACCGAGTCGGTGCTTTTTTCG
EEFSEC	sg_hEEFSEC_1|EEFSEC	GGATGAGGGAGGCGTGCCCG	ACCGGGATGAGGGAGGCGTGCCCGGTTTAAGAGCTATGCTGGAAACAGCATAGCAAGTTTAAATAAGGCTAGTCCGTTATCAACTTGAAAAAGTGGCACCGAGTCGGTGCTTTTTTCG
EEFSEC	sg_hEEFSEC_2|EEFSEC	GGGCTTCTCAAACTCCACCA	ACCGGGGCTTCTCAAACTCCACCAGTTTAAGAGCTATGCTGGAAACAGCATAGCAAGTTTAAATAAGGCTAGTCCGTTATCAACTTGAAAAAGTGGCACCGAGTCGGTGCTTTTTTCG
EEFSEC	sg_hEEFSEC_3|EEFSEC	GAACTTGCCGCTCTGGCCGA	ACCGGAACTTGCCGCTCTGGCCGAGTTTAAGAGCTATGCTGGAAACAGCATAGCAAGTTTAAATAAGGCTAGTCCGTTATCAACTTGAAAAAGTGGCACCGAGTCGGTGCTTTTTTCG
EGFR	sg_hEGFR_1|EGFR	TGTGATCCAAGCTGTCCCAA	ACCGTGTGATCCAAGCTGTCCCAAGTTTAAGAGCTATGCTGGAAACAGCATAGCAAGTTTAAATAAGGCTAGTCCGTTATCAACTTGAAAAAGTGGCACCGAGTCGGTGCTTTTTTCG
EGFR	sg_hEGFR_2|EGFR	GATGTTCAATAACTGTGAGG	ACCGGATGTTCAATAACTGTGAGGGTTTAAGAGCTATGCTGGAAACAGCATAGCAAGTTTAAATAAGGCTAGTCCGTTATCAACTTGAAAAAGTGGCACCGAGTCGGTGCTTTTTTCG
EGFR	sg_hEGFR_3|EGFR	ATAACCAGCCACCTCCTGGA	ACCGATAACCAGCCACCTCCTGGAGTTTAAGAGCTATGCTGGAAACAGCATAGCAAGTTTAAATAAGGCTAGTCCGTTATCAACTTGAAAAAGTGGCACCGAGTCGGTGCTTTTTTCG
EHMT2	sg_hEHMT2_1|EHMT2	TCCAGCCACCACGAGCCCAG	ACCGTCCAGCCACCACGAGCCCAGGTTTAAGAGCTATGCTGGAAACAGCATAGCAAGTTTAAATAAGGCTAGTCCGTTATCAACTTGAAAAAGTGGCACCGAGTCGGTGCTTTTTTCG
EHMT2	sg_hEHMT2_2|EHMT2	GCTGCACTCACCTCTCTCGG	ACCGGCTGCACTCACCTCTCTCGGGTTTAAGAGCTATGCTGGAAACAGCATAGCAAGTTTAAATAAGGCTAGTCCGTTATCAACTTGAAAAAGTGGCACCGAGTCGGTGCTTTTTTCG
EHMT2	sg_hEHMT2_3|EHMT2	TAGTGAAGAAACCCTGCCCA	ACCGTAGTGAAGAAACCCTGCCCAGTTTAAGAGCTATGCTGGAAACAGCATAGCAAGTTTAAATAAGGCTAGTCCGTTATCAACTTGAAAAAGTGGCACCGAGTCGGTGCTTTTTTCG
EIF2AK4	sg_hEIF2AK4_1|EIF2AK4	GAACTGGCCAAGAAACACTG	ACCGGAACTGGCCAAGAAACACTGGTTTAAGAGCTATGCTGGAAACAGCATAGCAAGTTTAAATAAGGCTAGTCCGTTATCAACTTGAAAAAGTGGCACCGAGTCGGTGCTTTTTTCG
EIF2AK4	sg_hEIF2AK4_2|EIF2AK4	ATCGGGCAAACTCCTCAGGA	ACCGATCGGGCAAACTCCTCAGGAGTTTAAGAGCTATGCTGGAAACAGCATAGCAAGTTTAAATAAGGCTAGTCCGTTATCAACTTGAAAAAGTGGCACCGAGTCGGTGCTTTTTTCG
EIF2AK4	sg_hEIF2AK4_3|EIF2AK4	CGTTGCGGGTAGCTCTCCGG	ACCGCGTTGCGGGTAGCTCTCCGGGTTTAAGAGCTATGCTGGAAACAGCATAGCAAGTTTAAATAAGGCTAGTCCGTTATCAACTTGAAAAAGTGGCACCGAGTCGGTGCTTTTTTCG
EIF2S1	sg_hEIF2S1_1|EIF2S1	TAACAGCCATAGCTTGACTG	ACCGTAACAGCCATAGCTTGACTGGTTTAAGAGCTATGCTGGAAACAGCATAGCAAGTTTAAATAAGGCTAGTCCGTTATCAACTTGAAAAAGTGGCACCGAGTCGGTGCTTTTTTCG
EIF2S1	sg_hEIF2S1_2|EIF2S1	TGAGGTGTTAGAATACACCA	ACCGTGAGGTGTTAGAATACACCAGTTTAAGAGCTATGCTGGAAACAGCATAGCAAGTTTAAATAAGGCTAGTCCGTTATCAACTTGAAAAAGTGGCACCGAGTCGGTGCTTTTTTCG
EIF2S1	sg_hEIF2S1_3|EIF2S1	TGAGGTGGAAGATGTAGTGA	ACCGTGAGGTGGAAGATGTAGTGAGTTTAAGAGCTATGCTGGAAACAGCATAGCAAGTTTAAATAAGGCTAGTCCGTTATCAACTTGAAAAAGTGGCACCGAGTCGGTGCTTTTTTCG
EIF3I	sg_hEIF3I_1|EIF3I	GCTCAACCAGTATAGTGCCA	ACCGGCTCAACCAGTATAGTGCCAGTTTAAGAGCTATGCTGGAAACAGCATAGCAAGTTTAAATAAGGCTAGTCCGTTATCAACTTGAAAAAGTGGCACCGAGTCGGTGCTTTTTTCG
EIF3I	sg_hEIF3I_2|EIF3I	GTCCAAGGACAACACAGCCA	ACCGGTCCAAGGACAACACAGCCAGTTTAAGAGCTATGCTGGAAACAGCATAGCAAGTTTAAATAAGGCTAGTCCGTTATCAACTTGAAAAAGTGGCACCGAGTCGGTGCTTTTTTCG
EIF3I	sg_hEIF3I_3|EIF3I	AATTCGGCTGTCCGGACCTG	ACCGAATTCGGCTGTCCGGACCTGGTTTAAGAGCTATGCTGGAAACAGCATAGCAAGTTTAAATAAGGCTAGTCCGTTATCAACTTGAAAAAGTGGCACCGAGTCGGTGCTTTTTTCG
EIF4A1	sg_hEIF4A1_1|EIF4A1	AGTTCCCTCTACTCACCAGC	ACCGAGTTCCCTCTACTCACCAGCGTTTAAGAGCTATGCTGGAAACAGCATAGCAAGTTTAAATAAGGCTAGTCCGTTATCAACTTGAAAAAGTGGCACCGAGTCGGTGCTTTTTTCG
EIF4A1	sg_hEIF4A1_2|EIF4A1	CCGCCAGTTCTACATCAACG	ACCGCCGCCAGTTCTACATCAACGGTTTAAGAGCTATGCTGGAAACAGCATAGCAAGTTTAAATAAGGCTAGTCCGTTATCAACTTGAAAAAGTGGCACCGAGTCGGTGCTTTTTTCG
EIF4A1	sg_hEIF4A1_3|EIF4A1	AGATTTCACTGTATCCGCCA	ACCGAGATTTCACTGTATCCGCCAGTTTAAGAGCTATGCTGGAAACAGCATAGCAAGTTTAAATAAGGCTAGTCCGTTATCAACTTGAAAAAGTGGCACCGAGTCGGTGCTTTTTTCG
EIF4B	sg_hEIF4B_1|EIF4B	CTGGCTTCACAGATGCACGA	ACCGCTGGCTTCACAGATGCACGAGTTTAAGAGCTATGCTGGAAACAGCATAGCAAGTTTAAATAAGGCTAGTCCGTTATCAACTTGAAAAAGTGGCACCGAGTCGGTGCTTTTTTCG
EIF4B	sg_hEIF4B_2|EIF4B	TCTTCCTTAGGAGTACTCCG	ACCGTCTTCCTTAGGAGTACTCCGGTTTAAGAGCTATGCTGGAAACAGCATAGCAAGTTTAAATAAGGCTAGTCCGTTATCAACTTGAAAAAGTGGCACCGAGTCGGTGCTTTTTTCG
EIF4B	sg_hEIF4B_3|EIF4B	AGCAGAAGTAAGTCAGACCA	ACCGAGCAGAAGTAAGTCAGACCAGTTTAAGAGCTATGCTGGAAACAGCATAGCAAGTTTAAATAAGGCTAGTCCGTTATCAACTTGAAAAAGTGGCACCGAGTCGGTGCTTTTTTCG
EIF4ENIF1	sg_hEIF4ENIF1_1|EIF4ENIF1	GAACTGACCTTCCTTCACAG	ACCGGAACTGACCTTCCTTCACAGGTTTAAGAGCTATGCTGGAAACAGCATAGCAAGTTTAAATAAGGCTAGTCCGTTATCAACTTGAAAAAGTGGCACCGAGTCGGTGCTTTTTTCG
EIF4ENIF1	sg_hEIF4ENIF1_2|EIF4ENIF1	TCAGGTATAGTAGAGTGCAA	ACCGTCAGGTATAGTAGAGTGCAAGTTTAAGAGCTATGCTGGAAACAGCATAGCAAGTTTAAATAAGGCTAGTCCGTTATCAACTTGAAAAAGTGGCACCGAGTCGGTGCTTTTTTCG
EIF4ENIF1	sg_hEIF4ENIF1_3|EIF4ENIF1	TTCAGGGCGGAGCTCACCAG	ACCGTTCAGGGCGGAGCTCACCAGGTTTAAGAGCTATGCTGGAAACAGCATAGCAAGTTTAAATAAGGCTAGTCCGTTATCAACTTGAAAAAGTGGCACCGAGTCGGTGCTTTTTTCG
EIF4G1	sg_hEIF4G1_1|EIF4G1	CGGGAGGCTGCACTGCTCGG	ACCGCGGGAGGCTGCACTGCTCGGGTTTAAGAGCTATGCTGGAAACAGCATAGCAAGTTTAAATAAGGCTAGTCCGTTATCAACTTGAAAAAGTGGCACCGAGTCGGTGCTTTTTTCG
EIF4G1	sg_hEIF4G1_2|EIF4G1	CGGACAATGACAGCAACCTG	ACCGCGGACAATGACAGCAACCTGGTTTAAGAGCTATGCTGGAAACAGCATAGCAAGTTTAAATAAGGCTAGTCCGTTATCAACTTGAAAAAGTGGCACCGAGTCGGTGCTTTTTTCG
EIF4G1	sg_hEIF4G1_3|EIF4G1	AATTACCTGTGGGAGTCCGG	ACCGAATTACCTGTGGGAGTCCGGGTTTAAGAGCTATGCTGGAAACAGCATAGCAAGTTTAAATAAGGCTAGTCCGTTATCAACTTGAAAAAGTGGCACCGAGTCGGTGCTTTTTTCG
EIF4H	sg_hEIF4H_1|EIF4H	AAAGGTGGACCAGATGACAG	ACCGAAAGGTGGACCAGATGACAGGTTTAAGAGCTATGCTGGAAACAGCATAGCAAGTTTAAATAAGGCTAGTCCGTTATCAACTTGAAAAAGTGGCACCGAGTCGGTGCTTTTTTCG
EIF4H	sg_hEIF4H_2|EIF4H	AATCCATGTTGGATCCACGG	ACCGAATCCATGTTGGATCCACGGGTTTAAGAGCTATGCTGGAAACAGCATAGCAAGTTTAAATAAGGCTAGTCCGTTATCAACTTGAAAAAGTGGCACCGAGTCGGTGCTTTTTTCG
EIF4H	sg_hEIF4H_3|EIF4H	AAGGAAGCCTTGACATACGA	ACCGAAGGAAGCCTTGACATACGAGTTTAAGAGCTATGCTGGAAACAGCATAGCAAGTTTAAATAAGGCTAGTCCGTTATCAACTTGAAAAAGTGGCACCGAGTCGGTGCTTTTTTCG
ELAVL1	sg_hELAVL1_1|ELAVL1	CACATGGCCGAAGACTGCAG	ACCGCACATGGCCGAAGACTGCAGGTTTAAGAGCTATGCTGGAAACAGCATAGCAAGTTTAAATAAGGCTAGTCCGTTATCAACTTGAAAAAGTGGCACCGAGTCGGTGCTTTTTTCG
ELAVL1	sg_hELAVL1_2|ELAVL1	TGTGAACTACGTGACCGCGA	ACCGTGTGAACTACGTGACCGCGAGTTTAAGAGCTATGCTGGAAACAGCATAGCAAGTTTAAATAAGGCTAGTCCGTTATCAACTTGAAAAAGTGGCACCGAGTCGGTGCTTTTTTCG
ELAVL1	sg_hELAVL1_3|ELAVL1	TGTACCACTCGCCAGCGCGA	ACCGTGTACCACTCGCCAGCGCGAGTTTAAGAGCTATGCTGGAAACAGCATAGCAAGTTTAAATAAGGCTAGTCCGTTATCAACTTGAAAAAGTGGCACCGAGTCGGTGCTTTTTTCG
ELF2	sg_hELF2_1|ELF2	TTACCTCAAAGCTCGTCCCA	ACCGTTACCTCAAAGCTCGTCCCAGTTTAAGAGCTATGCTGGAAACAGCATAGCAAGTTTAAATAAGGCTAGTCCGTTATCAACTTGAAAAAGTGGCACCGAGTCGGTGCTTTTTTCG
ELF2	sg_hELF2_2|ELF2	GGATGAAGCATCGTGCCCAG	ACCGGGATGAAGCATCGTGCCCAGGTTTAAGAGCTATGCTGGAAACAGCATAGCAAGTTTAAATAAGGCTAGTCCGTTATCAACTTGAAAAAGTGGCACCGAGTCGGTGCTTTTTTCG
ELF2	sg_hELF2_3|ELF2	AACTGAAGAGTCTGAACCCA	ACCGAACTGAAGAGTCTGAACCCAGTTTAAGAGCTATGCTGGAAACAGCATAGCAAGTTTAAATAAGGCTAGTCCGTTATCAACTTGAAAAAGTGGCACCGAGTCGGTGCTTTTTTCG
ELMO1	sg_hELMO1_1|ELMO1	TATCCCAGGACACTATGCCA	ACCGTATCCCAGGACACTATGCCAGTTTAAGAGCTATGCTGGAAACAGCATAGCAAGTTTAAATAAGGCTAGTCCGTTATCAACTTGAAAAAGTGGCACCGAGTCGGTGCTTTTTTCG
ELMO1	sg_hELMO1_2|ELMO1	GTGTGGAATGAGCTGGCCGA	ACCGGTGTGGAATGAGCTGGCCGAGTTTAAGAGCTATGCTGGAAACAGCATAGCAAGTTTAAATAAGGCTAGTCCGTTATCAACTTGAAAAAGTGGCACCGAGTCGGTGCTTTTTTCG
ELMO1	sg_hELMO1_3|ELMO1	ACTTACAATGCCGCCACCCG	ACCGACTTACAATGCCGCCACCCGGTTTAAGAGCTATGCTGGAAACAGCATAGCAAGTTTAAATAAGGCTAGTCCGTTATCAACTTGAAAAAGTGGCACCGAGTCGGTGCTTTTTTCG
EME1	sg_hEME1_1|EME1	TTACCAGGATGAAAGCCCAG	ACCGTTACCAGGATGAAAGCCCAGGTTTAAGAGCTATGCTGGAAACAGCATAGCAAGTTTAAATAAGGCTAGTCCGTTATCAACTTGAAAAAGTGGCACCGAGTCGGTGCTTTTTTCG
EME1	sg_hEME1_2|EME1	GGACAGCACTATGAAAGGGA	ACCGGGACAGCACTATGAAAGGGAGTTTAAGAGCTATGCTGGAAACAGCATAGCAAGTTTAAATAAGGCTAGTCCGTTATCAACTTGAAAAAGTGGCACCGAGTCGGTGCTTTTTTCG
EME1	sg_hEME1_3|EME1	CCTGCGCCTCAATCACACAG	ACCGCCTGCGCCTCAATCACACAGGTTTAAGAGCTATGCTGGAAACAGCATAGCAAGTTTAAATAAGGCTAGTCCGTTATCAACTTGAAAAAGTGGCACCGAGTCGGTGCTTTTTTCG
EP300	sg_hEP300_1|EP300	ACAGAATTGGGACTAACCAA	ACCGACAGAATTGGGACTAACCAAGTTTAAGAGCTATGCTGGAAACAGCATAGCAAGTTTAAATAAGGCTAGTCCGTTATCAACTTGAAAAAGTGGCACCGAGTCGGTGCTTTTTTCG
EP300	sg_hEP300_2|EP300	GGACAGCAGATTGGAGCCAG	ACCGGGACAGCAGATTGGAGCCAGGTTTAAGAGCTATGCTGGAAACAGCATAGCAAGTTTAAATAAGGCTAGTCCGTTATCAACTTGAAAAAGTGGCACCGAGTCGGTGCTTTTTTCG
EP300	sg_hEP300_3|EP300	ATGCTCACAAGTGCCAGCGC	ACCGATGCTCACAAGTGCCAGCGCGTTTAAGAGCTATGCTGGAAACAGCATAGCAAGTTTAAATAAGGCTAGTCCGTTATCAACTTGAAAAAGTGGCACCGAGTCGGTGCTTTTTTCG
EPC2	sg_hEPC2_1|EPC2	GCAAGGAGGCGAATTGGCAG	ACCGGCAAGGAGGCGAATTGGCAGGTTTAAGAGCTATGCTGGAAACAGCATAGCAAGTTTAAATAAGGCTAGTCCGTTATCAACTTGAAAAAGTGGCACCGAGTCGGTGCTTTTTTCG
EPC2	sg_hEPC2_2|EPC2	GATCAGGCATGTCCTTGCCG	ACCGGATCAGGCATGTCCTTGCCGGTTTAAGAGCTATGCTGGAAACAGCATAGCAAGTTTAAATAAGGCTAGTCCGTTATCAACTTGAAAAAGTGGCACCGAGTCGGTGCTTTTTTCG
EPC2	sg_hEPC2_3|EPC2	GAAAGAAGAGGCTTCTGATG	ACCGGAAAGAAGAGGCTTCTGATGGTTTAAGAGCTATGCTGGAAACAGCATAGCAAGTTTAAATAAGGCTAGTCCGTTATCAACTTGAAAAAGTGGCACCGAGTCGGTGCTTTTTTCG
EPHA7	sg_hEPHA7_1|EPHA7	GAGGCGCAGGCTGCGAAGGA	ACCGGAGGCGCAGGCTGCGAAGGAGTTTAAGAGCTATGCTGGAAACAGCATAGCAAGTTTAAATAAGGCTAGTCCGTTATCAACTTGAAAAAGTGGCACCGAGTCGGTGCTTTTTTCG
EPHA7	sg_hEPHA7_2|EPHA7	CAGGGCGAATGTGTTCCCTG	ACCGCAGGGCGAATGTGTTCCCTGGTTTAAGAGCTATGCTGGAAACAGCATAGCAAGTTTAAATAAGGCTAGTCCGTTATCAACTTGAAAAAGTGGCACCGAGTCGGTGCTTTTTTCG
EPHA7	sg_hEPHA7_3|EPHA7	GACATGTGTCAGCAGTGCAG	ACCGGACATGTGTCAGCAGTGCAGGTTTAAGAGCTATGCTGGAAACAGCATAGCAAGTTTAAATAAGGCTAGTCCGTTATCAACTTGAAAAAGTGGCACCGAGTCGGTGCTTTTTTCG
ERBB2	sg_hERBB2_1|ERBB2	ACGCGCACTGTCTGTGCCGG	ACCGACGCGCACTGTCTGTGCCGGGTTTAAGAGCTATGCTGGAAACAGCATAGCAAGTTTAAATAAGGCTAGTCCGTTATCAACTTGAAAAAGTGGCACCGAGTCGGTGCTTTTTTCG
ERBB2	sg_hERBB2_2|ERBB2	TTGGGTGCTCGCGGCTCCGG	ACCGTTGGGTGCTCGCGGCTCCGGGTTTAAGAGCTATGCTGGAAACAGCATAGCAAGTTTAAATAAGGCTAGTCCGTTATCAACTTGAAAAAGTGGCACCGAGTCGGTGCTTTTTTCG
ERBB2	sg_hERBB2_3|ERBB2	ACAATCCGCAGCCTCTGCAG	ACCGACAATCCGCAGCCTCTGCAGGTTTAAGAGCTATGCTGGAAACAGCATAGCAAGTTTAAATAAGGCTAGTCCGTTATCAACTTGAAAAAGTGGCACCGAGTCGGTGCTTTTTTCG
ERBB3	sg_hERBB3_1|ERBB3	GAGGTGGGCAACTCTCAGGC	ACCGGAGGTGGGCAACTCTCAGGCGTTTAAGAGCTATGCTGGAAACAGCATAGCAAGTTTAAATAAGGCTAGTCCGTTATCAACTTGAAAAAGTGGCACCGAGTCGGTGCTTTTTTCG
ERBB3	sg_hERBB3_2|ERBB3	ACATGGACACAATTGACTGG	ACCGACATGGACACAATTGACTGGGTTTAAGAGCTATGCTGGAAACAGCATAGCAAGTTTAAATAAGGCTAGTCCGTTATCAACTTGAAAAAGTGGCACCGAGTCGGTGCTTTTTTCG
ERBB3	sg_hERBB3_3|ERBB3	GCTCTACGAGAGGTGTGAGG	ACCGGCTCTACGAGAGGTGTGAGGGTTTAAGAGCTATGCTGGAAACAGCATAGCAAGTTTAAATAAGGCTAGTCCGTTATCAACTTGAAAAAGTGGCACCGAGTCGGTGCTTTTTTCG
ERCC1	sg_hERCC1_1|ERCC1	GAAACCAGCGGACCTCCTGA	ACCGGAAACCAGCGGACCTCCTGAGTTTAAGAGCTATGCTGGAAACAGCATAGCAAGTTTAAATAAGGCTAGTCCGTTATCAACTTGAAAAAGTGGCACCGAGTCGGTGCTTTTTTCG
ERCC1	sg_hERCC1_2|ERCC1	GAGGGACCTCATCCTCGTCG	ACCGGAGGGACCTCATCCTCGTCGGTTTAAGAGCTATGCTGGAAACAGCATAGCAAGTTTAAATAAGGCTAGTCCGTTATCAACTTGAAAAAGTGGCACCGAGTCGGTGCTTTTTTCG
ERCC1	sg_hERCC1_3|ERCC1	CTGGGCCGAGGTGTCCACAG	ACCGCTGGGCCGAGGTGTCCACAGGTTTAAGAGCTATGCTGGAAACAGCATAGCAAGTTTAAATAAGGCTAGTCCGTTATCAACTTGAAAAAGTGGCACCGAGTCGGTGCTTTTTTCG
ERCC2	sg_hERCC2_1|ERCC2	TTATCGGCAGGCATATCCGC	ACCGTTATCGGCAGGCATATCCGCGTTTAAGAGCTATGCTGGAAACAGCATAGCAAGTTTAAATAAGGCTAGTCCGTTATCAACTTGAAAAAGTGGCACCGAGTCGGTGCTTTTTTCG
ERCC2	sg_hERCC2_2|ERCC2	ATCCAGGTTGTAGATGCCAG	ACCGATCCAGGTTGTAGATGCCAGGTTTAAGAGCTATGCTGGAAACAGCATAGCAAGTTTAAATAAGGCTAGTCCGTTATCAACTTGAAAAAGTGGCACCGAGTCGGTGCTTTTTTCG
ERCC2	sg_hERCC2_3|ERCC2	GCGGGAGCTCAAACGCACGC	ACCGGCGGGAGCTCAAACGCACGCGTTTAAGAGCTATGCTGGAAACAGCATAGCAAGTTTAAATAAGGCTAGTCCGTTATCAACTTGAAAAAGTGGCACCGAGTCGGTGCTTTTTTCG
ERCC4	sg_hERCC4_1|ERCC4	AAATCTTCCACTTCAAGCGA	ACCGAAATCTTCCACTTCAAGCGAGTTTAAGAGCTATGCTGGAAACAGCATAGCAAGTTTAAATAAGGCTAGTCCGTTATCAACTTGAAAAAGTGGCACCGAGTCGGTGCTTTTTTCG
ERCC4	sg_hERCC4_2|ERCC4	AAGCGGATGGATGATAGTGA	ACCGAAGCGGATGGATGATAGTGAGTTTAAGAGCTATGCTGGAAACAGCATAGCAAGTTTAAATAAGGCTAGTCCGTTATCAACTTGAAAAAGTGGCACCGAGTCGGTGCTTTTTTCG
ERCC4	sg_hERCC4_3|ERCC4	TCTGGAATCTCTGAGAGCAA	ACCGTCTGGAATCTCTGAGAGCAAGTTTAAGAGCTATGCTGGAAACAGCATAGCAAGTTTAAATAAGGCTAGTCCGTTATCAACTTGAAAAAGTGGCACCGAGTCGGTGCTTTTTTCG
ERCC6	sg_hERCC6_1|ERCC6	ACTAGATCACGCCAGTCTGG	ACCGACTAGATCACGCCAGTCTGGGTTTAAGAGCTATGCTGGAAACAGCATAGCAAGTTTAAATAAGGCTAGTCCGTTATCAACTTGAAAAAGTGGCACCGAGTCGGTGCTTTTTTCG
ERCC6	sg_hERCC6_2|ERCC6	GGAGTCAGACATGAGGCCAG	ACCGGGAGTCAGACATGAGGCCAGGTTTAAGAGCTATGCTGGAAACAGCATAGCAAGTTTAAATAAGGCTAGTCCGTTATCAACTTGAAAAAGTGGCACCGAGTCGGTGCTTTTTTCG
ERCC6	sg_hERCC6_3|ERCC6	GGTCATGTACGACATCCCTA	ACCGGGTCATGTACGACATCCCTAGTTTAAGAGCTATGCTGGAAACAGCATAGCAAGTTTAAATAAGGCTAGTCCGTTATCAACTTGAAAAAGTGGCACCGAGTCGGTGCTTTTTTCG
ERCC8	sg_hERCC8_1|ERCC8	GGAGAGCAGAGTCAACACGG	ACCGGGAGAGCAGAGTCAACACGGGTTTAAGAGCTATGCTGGAAACAGCATAGCAAGTTTAAATAAGGCTAGTCCGTTATCAACTTGAAAAAGTGGCACCGAGTCGGTGCTTTTTTCG
ERCC8	sg_hERCC8_2|ERCC8	ACAGTGTGGAGACTGTACAG	ACCGACAGTGTGGAGACTGTACAGGTTTAAGAGCTATGCTGGAAACAGCATAGCAAGTTTAAATAAGGCTAGTCCGTTATCAACTTGAAAAAGTGGCACCGAGTCGGTGCTTTTTTCG
ERCC8	sg_hERCC8_3|ERCC8	GATGTTGAAAGAATCCACGG	ACCGGATGTTGAAAGAATCCACGGGTTTAAGAGCTATGCTGGAAACAGCATAGCAAGTTTAAATAAGGCTAGTCCGTTATCAACTTGAAAAAGTGGCACCGAGTCGGTGCTTTTTTCG
ERG	sg_hERG_1|ERG	GGAACTGTGCAAGATGACCA	ACCGGGAACTGTGCAAGATGACCAGTTTAAGAGCTATGCTGGAAACAGCATAGCAAGTTTAAATAAGGCTAGTCCGTTATCAACTTGAAAAAGTGGCACCGAGTCGGTGCTTTTTTCG
ERG	sg_hERG_2|ERG	GCTGCCGTAGTTCATCCCAA	ACCGGCTGCCGTAGTTCATCCCAAGTTTAAGAGCTATGCTGGAAACAGCATAGCAAGTTTAAATAAGGCTAGTCCGTTATCAACTTGAAAAAGTGGCACCGAGTCGGTGCTTTTTTCG
ERG	sg_hERG_3|ERG	GAGACAGCCAATCCTGCTGA	ACCGGAGACAGCCAATCCTGCTGAGTTTAAGAGCTATGCTGGAAACAGCATAGCAAGTTTAAATAAGGCTAGTCCGTTATCAACTTGAAAAAGTGGCACCGAGTCGGTGCTTTTTTCG
ETFA	sg_hETFA_1|ETFA	CAACCTTCTCACCTTTCCGA	ACCGCAACCTTCTCACCTTTCCGAGTTTAAGAGCTATGCTGGAAACAGCATAGCAAGTTTAAATAAGGCTAGTCCGTTATCAACTTGAAAAAGTGGCACCGAGTCGGTGCTTTTTTCG
ETFA	sg_hETFA_2|ETFA	TGCATGCTCAGCTATTACCA	ACCGTGCATGCTCAGCTATTACCAGTTTAAGAGCTATGCTGGAAACAGCATAGCAAGTTTAAATAAGGCTAGTCCGTTATCAACTTGAAAAAGTGGCACCGAGTCGGTGCTTTTTTCG
ETFA	sg_hETFA_3|ETFA	GCTCAGCATGATGTGTACAA	ACCGGCTCAGCATGATGTGTACAAGTTTAAGAGCTATGCTGGAAACAGCATAGCAAGTTTAAATAAGGCTAGTCCGTTATCAACTTGAAAAAGTGGCACCGAGTCGGTGCTTTTTTCG
ETV1	sg_hETV1_1|ETV1	GGAACGTCACATCAACGAGG	ACCGGGAACGTCACATCAACGAGGGTTTAAGAGCTATGCTGGAAACAGCATAGCAAGTTTAAATAAGGCTAGTCCGTTATCAACTTGAAAAAGTGGCACCGAGTCGGTGCTTTTTTCG
ETV1	sg_hETV1_2|ETV1	TTTGGAGATGCATGATGCAG	ACCGTTTGGAGATGCATGATGCAGGTTTAAGAGCTATGCTGGAAACAGCATAGCAAGTTTAAATAAGGCTAGTCCGTTATCAACTTGAAAAAGTGGCACCGAGTCGGTGCTTTTTTCG
ETV1	sg_hETV1_3|ETV1	AGTGTATGAACACAACACCA	ACCGAGTGTATGAACACAACACCAGTTTAAGAGCTATGCTGGAAACAGCATAGCAAGTTTAAATAAGGCTAGTCCGTTATCAACTTGAAAAAGTGGCACCGAGTCGGTGCTTTTTTCG
EXO1	sg_hEXO1_1|EXO1	ACTACCTGTCATCACTGCGT	ACCGACTACCTGTCATCACTGCGTGTTTAAGAGCTATGCTGGAAACAGCATAGCAAGTTTAAATAAGGCTAGTCCGTTATCAACTTGAAAAAGTGGCACCGAGTCGGTGCTTTTTTCG
EXO1	sg_hEXO1_2|EXO1	CTAAAGGGTTAAATCTCCCA	ACCGCTAAAGGGTTAAATCTCCCAGTTTAAGAGCTATGCTGGAAACAGCATAGCAAGTTTAAATAAGGCTAGTCCGTTATCAACTTGAAAAAGTGGCACCGAGTCGGTGCTTTTTTCG
EXO1	sg_hEXO1_3|EXO1	TGTGAGGAAGTATAAAGGGC	ACCGTGTGAGGAAGTATAAAGGGCGTTTAAGAGCTATGCTGGAAACAGCATAGCAAGTTTAAATAAGGCTAGTCCGTTATCAACTTGAAAAAGTGGCACCGAGTCGGTGCTTTTTTCG
EXT1	sg_hEXT1_1|EXT1	TGGGTCCTTCAGATTCCTGG	ACCGTGGGTCCTTCAGATTCCTGGGTTTAAGAGCTATGCTGGAAACAGCATAGCAAGTTTAAATAAGGCTAGTCCGTTATCAACTTGAAAAAGTGGCACCGAGTCGGTGCTTTTTTCG
EXT1	sg_hEXT1_2|EXT1	GCAGACACAATTCTTGTGGG	ACCGGCAGACACAATTCTTGTGGGGTTTAAGAGCTATGCTGGAAACAGCATAGCAAGTTTAAATAAGGCTAGTCCGTTATCAACTTGAAAAAGTGGCACCGAGTCGGTGCTTTTTTCG
EXT1	sg_hEXT1_3|EXT1	ATATGGAACAAACATCCTGG	ACCGATATGGAACAAACATCCTGGGTTTAAGAGCTATGCTGGAAACAGCATAGCAAGTTTAAATAAGGCTAGTCCGTTATCAACTTGAAAAAGTGGCACCGAGTCGGTGCTTTTTTCG
EXT2	sg_hEXT2_1|EXT2	GTCATTGATAATCTGCAGGG	ACCGGTCATTGATAATCTGCAGGGGTTTAAGAGCTATGCTGGAAACAGCATAGCAAGTTTAAATAAGGCTAGTCCGTTATCAACTTGAAAAAGTGGCACCGAGTCGGTGCTTTTTTCG
EXT2	sg_hEXT2_2|EXT2	GACAGGAGGAAGTATTGCCG	ACCGGACAGGAGGAAGTATTGCCGGTTTAAGAGCTATGCTGGAAACAGCATAGCAAGTTTAAATAAGGCTAGTCCGTTATCAACTTGAAAAAGTGGCACCGAGTCGGTGCTTTTTTCG
EXT2	sg_hEXT2_3|EXT2	ACAGTCCCATCCCAGAGCGG	ACCGACAGTCCCATCCCAGAGCGGGTTTAAGAGCTATGCTGGAAACAGCATAGCAAGTTTAAATAAGGCTAGTCCGTTATCAACTTGAAAAAGTGGCACCGAGTCGGTGCTTTTTTCG
EXTL3	sg_hEXTL3_1|EXTL3	GAAGCTCGGGACCGCATCGT	ACCGGAAGCTCGGGACCGCATCGTGTTTAAGAGCTATGCTGGAAACAGCATAGCAAGTTTAAATAAGGCTAGTCCGTTATCAACTTGAAAAAGTGGCACCGAGTCGGTGCTTTTTTCG
EXTL3	sg_hEXTL3_2|EXTL3	GGAAGTCGGTGCCGTCCCGG	ACCGGGAAGTCGGTGCCGTCCCGGGTTTAAGAGCTATGCTGGAAACAGCATAGCAAGTTTAAATAAGGCTAGTCCGTTATCAACTTGAAAAAGTGGCACCGAGTCGGTGCTTTTTTCG
EXTL3	sg_hEXTL3_3|EXTL3	ACATGATTTCGTCATGGCGG	ACCGACATGATTTCGTCATGGCGGGTTTAAGAGCTATGCTGGAAACAGCATAGCAAGTTTAAATAAGGCTAGTCCGTTATCAACTTGAAAAAGTGGCACCGAGTCGGTGCTTTTTTCG
EZH2	sg_hEZH2_1|EZH2	ACTGGGAAGAAATCTGAGAA	ACCGACTGGGAAGAAATCTGAGAAGTTTAAGAGCTATGCTGGAAACAGCATAGCAAGTTTAAATAAGGCTAGTCCGTTATCAACTTGAAAAAGTGGCACCGAGTCGGTGCTTTTTTCG
EZH2	sg_hEZH2_2|EZH2	GATCTGGAGGATCACCGAGA	ACCGGATCTGGAGGATCACCGAGAGTTTAAGAGCTATGCTGGAAACAGCATAGCAAGTTTAAATAAGGCTAGTCCGTTATCAACTTGAAAAAGTGGCACCGAGTCGGTGCTTTTTTCG
EZH2	sg_hEZH2_3|EZH2	ACCAAGAATGGAAACAGCGA	ACCGACCAAGAATGGAAACAGCGAGTTTAAGAGCTATGCTGGAAACAGCATAGCAAGTTTAAATAAGGCTAGTCCGTTATCAACTTGAAAAAGTGGCACCGAGTCGGTGCTTTTTTCG
F2R	sg_hF2R_1|F2R	GGAGCTGGTCAAATATCCGG	ACCGGGAGCTGGTCAAATATCCGGGTTTAAGAGCTATGCTGGAAACAGCATAGCAAGTTTAAATAAGGCTAGTCCGTTATCAACTTGAAAAAGTGGCACCGAGTCGGTGCTTTTTTCG
F2R	sg_hF2R_2|F2R	GAAGGTCAAGAAGCCGGCGG	ACCGGAAGGTCAAGAAGCCGGCGGGTTTAAGAGCTATGCTGGAAACAGCATAGCAAGTTTAAATAAGGCTAGTCCGTTATCAACTTGAAAAAGTGGCACCGAGTCGGTGCTTTTTTCG
F2R	sg_hF2R_3|F2R	CGGGTGCGGGCAGACAACAG	ACCGCGGGTGCGGGCAGACAACAGGTTTAAGAGCTATGCTGGAAACAGCATAGCAAGTTTAAATAAGGCTAGTCCGTTATCAACTTGAAAAAGTGGCACCGAGTCGGTGCTTTTTTCG
FAM111A	sg_hFAM111A_1|FAM111A	GCACAAGCATTTCTTGGCCT	ACCGGCACAAGCATTTCTTGGCCTGTTTAAGAGCTATGCTGGAAACAGCATAGCAAGTTTAAATAAGGCTAGTCCGTTATCAACTTGAAAAAGTGGCACCGAGTCGGTGCTTTTTTCG
FAM111A	sg_hFAM111A_2|FAM111A	AAGAGCCACAACTAATACCC	ACCGAAGAGCCACAACTAATACCCGTTTAAGAGCTATGCTGGAAACAGCATAGCAAGTTTAAATAAGGCTAGTCCGTTATCAACTTGAAAAAGTGGCACCGAGTCGGTGCTTTTTTCG
FAM111A	sg_hFAM111A_3|FAM111A	TCTGAGAAGCTGCTGCACTG	ACCGTCTGAGAAGCTGCTGCACTGGTTTAAGAGCTATGCTGGAAACAGCATAGCAAGTTTAAATAAGGCTAGTCCGTTATCAACTTGAAAAAGTGGCACCGAGTCGGTGCTTTTTTCG
FAM111B	sg_hFAM111B_1|FAM111B	TATTGAAGGAGCCTTATGCA	ACCGTATTGAAGGAGCCTTATGCAGTTTAAGAGCTATGCTGGAAACAGCATAGCAAGTTTAAATAAGGCTAGTCCGTTATCAACTTGAAAAAGTGGCACCGAGTCGGTGCTTTTTTCG
FAM111B	sg_hFAM111B_2|FAM111B	GCGCTATGGAAGATGACCAG	ACCGGCGCTATGGAAGATGACCAGGTTTAAGAGCTATGCTGGAAACAGCATAGCAAGTTTAAATAAGGCTAGTCCGTTATCAACTTGAAAAAGTGGCACCGAGTCGGTGCTTTTTTCG
FAM111B	sg_hFAM111B_3|FAM111B	TCATTGGACACTTTAAGCCA	ACCGTCATTGGACACTTTAAGCCAGTTTAAGAGCTATGCTGGAAACAGCATAGCAAGTTTAAATAAGGCTAGTCCGTTATCAACTTGAAAAAGTGGCACCGAGTCGGTGCTTTTTTCG
FAM136A	sg_hFAM136A_1|FAM136A	CAGCCAGGCCTCCATGAAGC	ACCGCAGCCAGGCCTCCATGAAGCGTTTAAGAGCTATGCTGGAAACAGCATAGCAAGTTTAAATAAGGCTAGTCCGTTATCAACTTGAAAAAGTGGCACCGAGTCGGTGCTTTTTTCG
FAM136A	sg_hFAM136A_2|FAM136A	ACTCCACCGCCTCCTGCACC	ACCGACTCCACCGCCTCCTGCACCGTTTAAGAGCTATGCTGGAAACAGCATAGCAAGTTTAAATAAGGCTAGTCCGTTATCAACTTGAAAAAGTGGCACCGAGTCGGTGCTTTTTTCG
FAM136A	sg_hFAM136A_3|FAM136A	CATGGCAGCGCTCGATGCAC	ACCGCATGGCAGCGCTCGATGCACGTTTAAGAGCTATGCTGGAAACAGCATAGCAAGTTTAAATAAGGCTAGTCCGTTATCAACTTGAAAAAGTGGCACCGAGTCGGTGCTTTTTTCG
FAM175A	sg_hFAM175A_1|FAM175A	AGGCGGCGGTAGCATGGAGG	ACCGAGGCGGCGGTAGCATGGAGGGTTTAAGAGCTATGCTGGAAACAGCATAGCAAGTTTAAATAAGGCTAGTCCGTTATCAACTTGAAAAAGTGGCACCGAGTCGGTGCTTTTTTCG
FAM175A	sg_hFAM175A_2|FAM175A	GATTGTCTACTACATCGAGA	ACCGGATTGTCTACTACATCGAGAGTTTAAGAGCTATGCTGGAAACAGCATAGCAAGTTTAAATAAGGCTAGTCCGTTATCAACTTGAAAAAGTGGCACCGAGTCGGTGCTTTTTTCG
FAM175A	sg_hFAM175A_3|FAM175A	GAGGCGGCGGTAGCATGGAG	ACCGGAGGCGGCGGTAGCATGGAGGTTTAAGAGCTATGCTGGAAACAGCATAGCAAGTTTAAATAAGGCTAGTCCGTTATCAACTTGAAAAAGTGGCACCGAGTCGGTGCTTTTTTCG
FAM35A	sg_hFAM35A_1|FAM35A	ACCTCAGAGATCTTCCTCCG	ACCGACCTCAGAGATCTTCCTCCGGTTTAAGAGCTATGCTGGAAACAGCATAGCAAGTTTAAATAAGGCTAGTCCGTTATCAACTTGAAAAAGTGGCACCGAGTCGGTGCTTTTTTCG
FAM35A	sg_hFAM35A_2|FAM35A	GCCTCGGAGGAAGATCTCTG	ACCGGCCTCGGAGGAAGATCTCTGGTTTAAGAGCTATGCTGGAAACAGCATAGCAAGTTTAAATAAGGCTAGTCCGTTATCAACTTGAAAAAGTGGCACCGAGTCGGTGCTTTTTTCG
FAM35A	sg_hFAM35A_3|FAM35A	TCAATGGCAGTCATTAACGC	ACCGTCAATGGCAGTCATTAACGCGTTTAAGAGCTATGCTGGAAACAGCATAGCAAGTTTAAATAAGGCTAGTCCGTTATCAACTTGAAAAAGTGGCACCGAGTCGGTGCTTTTTTCG
FAM46C	sg_hFAM46C_1|FAM46C	TTGGAAAGTTGCCTCGTCCG	ACCGTTGGAAAGTTGCCTCGTCCGGTTTAAGAGCTATGCTGGAAACAGCATAGCAAGTTTAAATAAGGCTAGTCCGTTATCAACTTGAAAAAGTGGCACCGAGTCGGTGCTTTTTTCG
FAM46C	sg_hFAM46C_2|FAM46C	CCAGAAGAAATCAGAGGCGG	ACCGCCAGAAGAAATCAGAGGCGGGTTTAAGAGCTATGCTGGAAACAGCATAGCAAGTTTAAATAAGGCTAGTCCGTTATCAACTTGAAAAAGTGGCACCGAGTCGGTGCTTTTTTCG
FAM46C	sg_hFAM46C_3|FAM46C	ACTGAAGTTGTACCTATCCA	ACCGACTGAAGTTGTACCTATCCAGTTTAAGAGCTATGCTGGAAACAGCATAGCAAGTTTAAATAAGGCTAGTCCGTTATCAACTTGAAAAAGTGGCACCGAGTCGGTGCTTTTTTCG
FAM60A	sg_hFAM60A_1|FAM60A	CAGGTGGTAGATGCAAGGGC	ACCGCAGGTGGTAGATGCAAGGGCGTTTAAGAGCTATGCTGGAAACAGCATAGCAAGTTTAAATAAGGCTAGTCCGTTATCAACTTGAAAAAGTGGCACCGAGTCGGTGCTTTTTTCG
FAM60A	sg_hFAM60A_2|FAM60A	TGACGGCTCAGATACAGAGA	ACCGTGACGGCTCAGATACAGAGAGTTTAAGAGCTATGCTGGAAACAGCATAGCAAGTTTAAATAAGGCTAGTCCGTTATCAACTTGAAAAAGTGGCACCGAGTCGGTGCTTTTTTCG
FAM60A	sg_hFAM60A_3|FAM60A	GCTTTCTTATTGCTGCAGCA	ACCGGCTTTCTTATTGCTGCAGCAGTTTAAGAGCTATGCTGGAAACAGCATAGCAAGTTTAAATAAGGCTAGTCCGTTATCAACTTGAAAAAGTGGCACCGAGTCGGTGCTTTTTTCG
FAN1	sg_hFAN1_1|FAN1	CAAGTGGAAGGTCTTGGCTA	ACCGCAAGTGGAAGGTCTTGGCTAGTTTAAGAGCTATGCTGGAAACAGCATAGCAAGTTTAAATAAGGCTAGTCCGTTATCAACTTGAAAAAGTGGCACCGAGTCGGTGCTTTTTTCG
FAN1	sg_hFAN1_2|FAN1	GTCCTGACAGCAGAGGCCGA	ACCGGTCCTGACAGCAGAGGCCGAGTTTAAGAGCTATGCTGGAAACAGCATAGCAAGTTTAAATAAGGCTAGTCCGTTATCAACTTGAAAAAGTGGCACCGAGTCGGTGCTTTTTTCG
FAN1	sg_hFAN1_3|FAN1	GCACCACAAGGAAACTCCGA	ACCGGCACCACAAGGAAACTCCGAGTTTAAGAGCTATGCTGGAAACAGCATAGCAAGTTTAAATAAGGCTAGTCCGTTATCAACTTGAAAAAGTGGCACCGAGTCGGTGCTTTTTTCG
FANCA	sg_hFANCA_1|FANCA	CCAGCATGCTGACGTCGCCA	ACCGCCAGCATGCTGACGTCGCCAGTTTAAGAGCTATGCTGGAAACAGCATAGCAAGTTTAAATAAGGCTAGTCCGTTATCAACTTGAAAAAGTGGCACCGAGTCGGTGCTTTTTTCG
FANCA	sg_hFANCA_2|FANCA	TTCTGGAAAGCAGACAACCA	ACCGTTCTGGAAAGCAGACAACCAGTTTAAGAGCTATGCTGGAAACAGCATAGCAAGTTTAAATAAGGCTAGTCCGTTATCAACTTGAAAAAGTGGCACCGAGTCGGTGCTTTTTTCG
FANCA	sg_hFANCA_3|FANCA	TACCACATCCACTCACCCTG	ACCGTACCACATCCACTCACCCTGGTTTAAGAGCTATGCTGGAAACAGCATAGCAAGTTTAAATAAGGCTAGTCCGTTATCAACTTGAAAAAGTGGCACCGAGTCGGTGCTTTTTTCG
FANCB	sg_hFANCB_1|FANCB	CAGAGGTGTGAAGTGAGCAA	ACCGCAGAGGTGTGAAGTGAGCAAGTTTAAGAGCTATGCTGGAAACAGCATAGCAAGTTTAAATAAGGCTAGTCCGTTATCAACTTGAAAAAGTGGCACCGAGTCGGTGCTTTTTTCG
FANCB	sg_hFANCB_2|FANCB	AAACAGAGAACACCATTCGA	ACCGAAACAGAGAACACCATTCGAGTTTAAGAGCTATGCTGGAAACAGCATAGCAAGTTTAAATAAGGCTAGTCCGTTATCAACTTGAAAAAGTGGCACCGAGTCGGTGCTTTTTTCG
FANCB	sg_hFANCB_3|FANCB	ACTGCACAAGGATCTCCAAA	ACCGACTGCACAAGGATCTCCAAAGTTTAAGAGCTATGCTGGAAACAGCATAGCAAGTTTAAATAAGGCTAGTCCGTTATCAACTTGAAAAAGTGGCACCGAGTCGGTGCTTTTTTCG
FANCC	sg_hFANCC_1|FANCC	GTGAGAGAAATTGTCTGAGA	ACCGGTGAGAGAAATTGTCTGAGAGTTTAAGAGCTATGCTGGAAACAGCATAGCAAGTTTAAATAAGGCTAGTCCGTTATCAACTTGAAAAAGTGGCACCGAGTCGGTGCTTTTTTCG
FANCC	sg_hFANCC_2|FANCC	AGGGTCTTGCAGCAGCACCA	ACCGAGGGTCTTGCAGCAGCACCAGTTTAAGAGCTATGCTGGAAACAGCATAGCAAGTTTAAATAAGGCTAGTCCGTTATCAACTTGAAAAAGTGGCACCGAGTCGGTGCTTTTTTCG
FANCC	sg_hFANCC_3|FANCC	TGTGCACTCCTGGAAACCGA	ACCGTGTGCACTCCTGGAAACCGAGTTTAAGAGCTATGCTGGAAACAGCATAGCAAGTTTAAATAAGGCTAGTCCGTTATCAACTTGAAAAAGTGGCACCGAGTCGGTGCTTTTTTCG
FANCD2	sg_hFANCD2_1|FANCD2	TTAGTGACCCATATCTGCAG	ACCGTTAGTGACCCATATCTGCAGGTTTAAGAGCTATGCTGGAAACAGCATAGCAAGTTTAAATAAGGCTAGTCCGTTATCAACTTGAAAAAGTGGCACCGAGTCGGTGCTTTTTTCG
FANCD2	sg_hFANCD2_2|FANCD2	GATCAGCTGCATGATCTTGG	ACCGGATCAGCTGCATGATCTTGGGTTTAAGAGCTATGCTGGAAACAGCATAGCAAGTTTAAATAAGGCTAGTCCGTTATCAACTTGAAAAAGTGGCACCGAGTCGGTGCTTTTTTCG
FANCD2	sg_hFANCD2_3|FANCD2	GATAGGAAGGGTGTCTCCTC	ACCGGATAGGAAGGGTGTCTCCTCGTTTAAGAGCTATGCTGGAAACAGCATAGCAAGTTTAAATAAGGCTAGTCCGTTATCAACTTGAAAAAGTGGCACCGAGTCGGTGCTTTTTTCG
FANCD2OS	sg_hFANCD2OS_1|FANCD2OS	AGACAGAATCTACTCCACTG	ACCGAGACAGAATCTACTCCACTGGTTTAAGAGCTATGCTGGAAACAGCATAGCAAGTTTAAATAAGGCTAGTCCGTTATCAACTTGAAAAAGTGGCACCGAGTCGGTGCTTTTTTCG
FANCD2OS	sg_hFANCD2OS_2|FANCD2OS	CATTGGAAACTCTCATCCAG	ACCGCATTGGAAACTCTCATCCAGGTTTAAGAGCTATGCTGGAAACAGCATAGCAAGTTTAAATAAGGCTAGTCCGTTATCAACTTGAAAAAGTGGCACCGAGTCGGTGCTTTTTTCG
FANCD2OS	sg_hFANCD2OS_3|FANCD2OS	GATACCAGCTCTGGTCACCA	ACCGGATACCAGCTCTGGTCACCAGTTTAAGAGCTATGCTGGAAACAGCATAGCAAGTTTAAATAAGGCTAGTCCGTTATCAACTTGAAAAAGTGGCACCGAGTCGGTGCTTTTTTCG
FANCE	sg_hFANCE_1|FANCE	AGTCGAAGGGCTCCCAGCCG	ACCGAGTCGAAGGGCTCCCAGCCGGTTTAAGAGCTATGCTGGAAACAGCATAGCAAGTTTAAATAAGGCTAGTCCGTTATCAACTTGAAAAAGTGGCACCGAGTCGGTGCTTTTTTCG
FANCE	sg_hFANCE_2|FANCE	GAAGCTGTAGCTCAACTGGG	ACCGGAAGCTGTAGCTCAACTGGGGTTTAAGAGCTATGCTGGAAACAGCATAGCAAGTTTAAATAAGGCTAGTCCGTTATCAACTTGAAAAAGTGGCACCGAGTCGGTGCTTTTTTCG
FANCE	sg_hFANCE_3|FANCE	GGAAGAGGCTGCCAGTCCTG	ACCGGGAAGAGGCTGCCAGTCCTGGTTTAAGAGCTATGCTGGAAACAGCATAGCAAGTTTAAATAAGGCTAGTCCGTTATCAACTTGAAAAAGTGGCACCGAGTCGGTGCTTTTTTCG
FANCF	sg_hFANCF_1|FANCF	TCTGAGGCAAGCGCTCCCAC	ACCGTCTGAGGCAAGCGCTCCCACGTTTAAGAGCTATGCTGGAAACAGCATAGCAAGTTTAAATAAGGCTAGTCCGTTATCAACTTGAAAAAGTGGCACCGAGTCGGTGCTTTTTTCG
FANCF	sg_hFANCF_2|FANCF	AGAGAACCCAAATCTCCAGG	ACCGAGAGAACCCAAATCTCCAGGGTTTAAGAGCTATGCTGGAAACAGCATAGCAAGTTTAAATAAGGCTAGTCCGTTATCAACTTGAAAAAGTGGCACCGAGTCGGTGCTTTTTTCG
FANCF	sg_hFANCF_3|FANCF	CAGGACGTCACAGTGACCGA	ACCGCAGGACGTCACAGTGACCGAGTTTAAGAGCTATGCTGGAAACAGCATAGCAAGTTTAAATAAGGCTAGTCCGTTATCAACTTGAAAAAGTGGCACCGAGTCGGTGCTTTTTTCG
FANCG	sg_hFANCG_1|FANCG	CAGCCTGCAGGCCAACCAGG	ACCGCAGCCTGCAGGCCAACCAGGGTTTAAGAGCTATGCTGGAAACAGCATAGCAAGTTTAAATAAGGCTAGTCCGTTATCAACTTGAAAAAGTGGCACCGAGTCGGTGCTTTTTTCG
FANCG	sg_hFANCG_2|FANCG	GAGGCGACAGCAGTTGGCTC	ACCGGAGGCGACAGCAGTTGGCTCGTTTAAGAGCTATGCTGGAAACAGCATAGCAAGTTTAAATAAGGCTAGTCCGTTATCAACTTGAAAAAGTGGCACCGAGTCGGTGCTTTTTTCG
FANCG	sg_hFANCG_3|FANCG	CTGAGGGCAAGCTTGGCCCA	ACCGCTGAGGGCAAGCTTGGCCCAGTTTAAGAGCTATGCTGGAAACAGCATAGCAAGTTTAAATAAGGCTAGTCCGTTATCAACTTGAAAAAGTGGCACCGAGTCGGTGCTTTTTTCG
FANCI	sg_hFANCI_1|FANCI	AAGGATCTTCAACTCCTCCA	ACCGAAGGATCTTCAACTCCTCCAGTTTAAGAGCTATGCTGGAAACAGCATAGCAAGTTTAAATAAGGCTAGTCCGTTATCAACTTGAAAAAGTGGCACCGAGTCGGTGCTTTTTTCG
FANCI	sg_hFANCI_2|FANCI	ACATGACGAAGTTCACCTGA	ACCGACATGACGAAGTTCACCTGAGTTTAAGAGCTATGCTGGAAACAGCATAGCAAGTTTAAATAAGGCTAGTCCGTTATCAACTTGAAAAAGTGGCACCGAGTCGGTGCTTTTTTCG
FANCI	sg_hFANCI_3|FANCI	TATCCAGTTGGTGGAATCGG	ACCGTATCCAGTTGGTGGAATCGGGTTTAAGAGCTATGCTGGAAACAGCATAGCAAGTTTAAATAAGGCTAGTCCGTTATCAACTTGAAAAAGTGGCACCGAGTCGGTGCTTTTTTCG
FANCL	sg_hFANCL_1|FANCL	ACCTGAGGAGAATTTACCTG	ACCGACCTGAGGAGAATTTACCTGGTTTAAGAGCTATGCTGGAAACAGCATAGCAAGTTTAAATAAGGCTAGTCCGTTATCAACTTGAAAAAGTGGCACCGAGTCGGTGCTTTTTTCG
FANCL	sg_hFANCL_2|FANCL	ATAAGGCTTGAGTAGAACTG	ACCGATAAGGCTTGAGTAGAACTGGTTTAAGAGCTATGCTGGAAACAGCATAGCAAGTTTAAATAAGGCTAGTCCGTTATCAACTTGAAAAAGTGGCACCGAGTCGGTGCTTTTTTCG
FANCL	sg_hFANCL_3|FANCL	GCTCGCTTCCGTCACCGCCA	ACCGGCTCGCTTCCGTCACCGCCAGTTTAAGAGCTATGCTGGAAACAGCATAGCAAGTTTAAATAAGGCTAGTCCGTTATCAACTTGAAAAAGTGGCACCGAGTCGGTGCTTTTTTCG
FANCM	sg_hFANCM_1|FANCM	TGACGGTGGTTACAACACGC	ACCGTGACGGTGGTTACAACACGCGTTTAAGAGCTATGCTGGAAACAGCATAGCAAGTTTAAATAAGGCTAGTCCGTTATCAACTTGAAAAAGTGGCACCGAGTCGGTGCTTTTTTCG
FANCM	sg_hFANCM_2|FANCM	TACCCAGAAGGAGCAACTGG	ACCGTACCCAGAAGGAGCAACTGGGTTTAAGAGCTATGCTGGAAACAGCATAGCAAGTTTAAATAAGGCTAGTCCGTTATCAACTTGAAAAAGTGGCACCGAGTCGGTGCTTTTTTCG
FANCM	sg_hFANCM_3|FANCM	AGGTCATTTACCATGACCTG	ACCGAGGTCATTTACCATGACCTGGTTTAAGAGCTATGCTGGAAACAGCATAGCAAGTTTAAATAAGGCTAGTCCGTTATCAACTTGAAAAAGTGGCACCGAGTCGGTGCTTTTTTCG
FASN	sg_hFASN_1|FASN	TATGAAGCCATCGTGGACGG	ACCGTATGAAGCCATCGTGGACGGGTTTAAGAGCTATGCTGGAAACAGCATAGCAAGTTTAAATAAGGCTAGTCCGTTATCAACTTGAAAAAGTGGCACCGAGTCGGTGCTTTTTTCG
FASN	sg_hFASN_2|FASN	TTCTGGGACAACCTCATCGG	ACCGTTCTGGGACAACCTCATCGGGTTTAAGAGCTATGCTGGAAACAGCATAGCAAGTTTAAATAAGGCTAGTCCGTTATCAACTTGAAAAAGTGGCACCGAGTCGGTGCTTTTTTCG
FASN	sg_hFASN_3|FASN	CAGCCTCAAGAACTGCACGG	ACCGCAGCCTCAAGAACTGCACGGGTTTAAGAGCTATGCTGGAAACAGCATAGCAAGTTTAAATAAGGCTAGTCCGTTATCAACTTGAAAAAGTGGCACCGAGTCGGTGCTTTTTTCG
FASTKD1	sg_hFASTKD1_1|FASTKD1	CTAGCAGGATGATTACACAG	ACCGCTAGCAGGATGATTACACAGGTTTAAGAGCTATGCTGGAAACAGCATAGCAAGTTTAAATAAGGCTAGTCCGTTATCAACTTGAAAAAGTGGCACCGAGTCGGTGCTTTTTTCG
FASTKD1	sg_hFASTKD1_2|FASTKD1	TAGTTACAGAAGCATGGAGA	ACCGTAGTTACAGAAGCATGGAGAGTTTAAGAGCTATGCTGGAAACAGCATAGCAAGTTTAAATAAGGCTAGTCCGTTATCAACTTGAAAAAGTGGCACCGAGTCGGTGCTTTTTTCG
FASTKD1	sg_hFASTKD1_3|FASTKD1	GACGTATAACACATTCACCA	ACCGGACGTATAACACATTCACCAGTTTAAGAGCTATGCTGGAAACAGCATAGCAAGTTTAAATAAGGCTAGTCCGTTATCAACTTGAAAAAGTGGCACCGAGTCGGTGCTTTTTTCG
FBRSL1	sg_hFBRSL1_1|FBRSL1	ATGAAGGTCACCGTGTCCAA	ACCGATGAAGGTCACCGTGTCCAAGTTTAAGAGCTATGCTGGAAACAGCATAGCAAGTTTAAATAAGGCTAGTCCGTTATCAACTTGAAAAAGTGGCACCGAGTCGGTGCTTTTTTCG
FBRSL1	sg_hFBRSL1_2|FBRSL1	GTTCTCACTGGGCTCCGCAG	ACCGGTTCTCACTGGGCTCCGCAGGTTTAAGAGCTATGCTGGAAACAGCATAGCAAGTTTAAATAAGGCTAGTCCGTTATCAACTTGAAAAAGTGGCACCGAGTCGGTGCTTTTTTCG
FBRSL1	sg_hFBRSL1_3|FBRSL1	CAGGAGGAGGAGGTCATCGA	ACCGCAGGAGGAGGAGGTCATCGAGTTTAAGAGCTATGCTGGAAACAGCATAGCAAGTTTAAATAAGGCTAGTCCGTTATCAACTTGAAAAAGTGGCACCGAGTCGGTGCTTTTTTCG
FBXW7	sg_hFBXW7_1|FBXW7	AAGAGCGGACCTCAGAACCA	ACCGAAGAGCGGACCTCAGAACCAGTTTAAGAGCTATGCTGGAAACAGCATAGCAAGTTTAAATAAGGCTAGTCCGTTATCAACTTGAAAAAGTGGCACCGAGTCGGTGCTTTTTTCG
FBXW7	sg_hFBXW7_2|FBXW7	GTTGGAGTAGAACCTAGACC	ACCGGTTGGAGTAGAACCTAGACCGTTTAAGAGCTATGCTGGAAACAGCATAGCAAGTTTAAATAAGGCTAGTCCGTTATCAACTTGAAAAAGTGGCACCGAGTCGGTGCTTTTTTCG
FBXW7	sg_hFBXW7_3|FBXW7	TGAACATGGTACAAGCCCAG	ACCGTGAACATGGTACAAGCCCAGGTTTAAGAGCTATGCTGGAAACAGCATAGCAAGTTTAAATAAGGCTAGTCCGTTATCAACTTGAAAAAGTGGCACCGAGTCGGTGCTTTTTTCG
FDX1	sg_hFDX1_1|FDX1	CAGGCCGCTGGATCCAGCGC	ACCGCAGGCCGCTGGATCCAGCGCGTTTAAGAGCTATGCTGGAAACAGCATAGCAAGTTTAAATAAGGCTAGTCCGTTATCAACTTGAAAAAGTGGCACCGAGTCGGTGCTTTTTTCG
FDX1	sg_hFDX1_2|FDX1	GCGGCCTGCTGAGGAACCGG	ACCGGCGGCCTGCTGAGGAACCGGGTTTAAGAGCTATGCTGGAAACAGCATAGCAAGTTTAAATAAGGCTAGTCCGTTATCAACTTGAAAAAGTGGCACCGAGTCGGTGCTTTTTTCG
FDX1	sg_hFDX1_3|FDX1	GGAGGTCTTGCCCACATCAA	ACCGGGAGGTCTTGCCCACATCAAGTTTAAGAGCTATGCTGGAAACAGCATAGCAAGTTTAAATAAGGCTAGTCCGTTATCAACTTGAAAAAGTGGCACCGAGTCGGTGCTTTTTTCG
FDX1L	sg_hFDX1L_1|FDX1L	ACTCACATACACATGGCAGG	ACCGACTCACATACACATGGCAGGGTTTAAGAGCTATGCTGGAAACAGCATAGCAAGTTTAAATAAGGCTAGTCCGTTATCAACTTGAAAAAGTGGCACCGAGTCGGTGCTTTTTTCG
FDX1L	sg_hFDX1L_2|FDX1L	TCGTAGACCGCTCAGGCCAG	ACCGTCGTAGACCGCTCAGGCCAGGTTTAAGAGCTATGCTGGAAACAGCATAGCAAGTTTAAATAAGGCTAGTCCGTTATCAACTTGAAAAAGTGGCACCGAGTCGGTGCTTTTTTCG
FDX1L	sg_hFDX1L_3|FDX1L	ATGGCCGCCTCCATGGCCCG	ACCGATGGCCGCCTCCATGGCCCGGTTTAAGAGCTATGCTGGAAACAGCATAGCAAGTTTAAATAAGGCTAGTCCGTTATCAACTTGAAAAAGTGGCACCGAGTCGGTGCTTTTTTCG
FECH	sg_hFECH_1|FECH	GGTCCAAGAAGAGTCTCAGA	ACCGGGTCCAAGAAGAGTCTCAGAGTTTAAGAGCTATGCTGGAAACAGCATAGCAAGTTTAAATAAGGCTAGTCCGTTATCAACTTGAAAAAGTGGCACCGAGTCGGTGCTTTTTTCG
FECH	sg_hFECH_2|FECH	AGATTCAAGAGCAGTACCGC	ACCGAGATTCAAGAGCAGTACCGCGTTTAAGAGCTATGCTGGAAACAGCATAGCAAGTTTAAATAAGGCTAGTCCGTTATCAACTTGAAAAAGTGGCACCGAGTCGGTGCTTTTTTCG
FECH	sg_hFECH_3|FECH	ATCGCGGAGCAGGACGCCCG	ACCGATCGCGGAGCAGGACGCCCGGTTTAAGAGCTATGCTGGAAACAGCATAGCAAGTTTAAATAAGGCTAGTCCGTTATCAACTTGAAAAAGTGGCACCGAGTCGGTGCTTTTTTCG
FEM1B	sg_hFEM1B_1|FEM1B	GTTAAACTTCTAGTCAGCCA	ACCGGTTAAACTTCTAGTCAGCCAGTTTAAGAGCTATGCTGGAAACAGCATAGCAAGTTTAAATAAGGCTAGTCCGTTATCAACTTGAAAAAGTGGCACCGAGTCGGTGCTTTTTTCG
FEM1B	sg_hFEM1B_2|FEM1B	GATGTACCTACCCGTCGAAG	ACCGGATGTACCTACCCGTCGAAGGTTTAAGAGCTATGCTGGAAACAGCATAGCAAGTTTAAATAAGGCTAGTCCGTTATCAACTTGAAAAAGTGGCACCGAGTCGGTGCTTTTTTCG
FEM1B	sg_hFEM1B_3|FEM1B	AGGTAACAGGAACACCCACA	ACCGAGGTAACAGGAACACCCACAGTTTAAGAGCTATGCTGGAAACAGCATAGCAAGTTTAAATAAGGCTAGTCCGTTATCAACTTGAAAAAGTGGCACCGAGTCGGTGCTTTTTTCG
FEN1	sg_hFEN1_1|FEN1	TGGCCAAACGCAGTGAGCGG	ACCGTGGCCAAACGCAGTGAGCGGGTTTAAGAGCTATGCTGGAAACAGCATAGCAAGTTTAAATAAGGCTAGTCCGTTATCAACTTGAAAAAGTGGCACCGAGTCGGTGCTTTTTTCG
FEN1	sg_hFEN1_2|FEN1	GGCTGGCAAAGTCTATGCTG	ACCGGGCTGGCAAAGTCTATGCTGGTTTAAGAGCTATGCTGGAAACAGCATAGCAAGTTTAAATAAGGCTAGTCCGTTATCAACTTGAAAAAGTGGCACCGAGTCGGTGCTTTTTTCG
FEN1	sg_hFEN1_3|FEN1	TCTGAGGAGCGAATCCGCAG	ACCGTCTGAGGAGCGAATCCGCAGGTTTAAGAGCTATGCTGGAAACAGCATAGCAAGTTTAAATAAGGCTAGTCCGTTATCAACTTGAAAAAGTGGCACCGAGTCGGTGCTTTTTTCG
FGFR1	sg_hFGFR1_1|FGFR1	ATCATCATCATCCTCCGAGG	ACCGATCATCATCATCCTCCGAGGGTTTAAGAGCTATGCTGGAAACAGCATAGCAAGTTTAAATAAGGCTAGTCCGTTATCAACTTGAAAAAGTGGCACCGAGTCGGTGCTTTTTTCG
FGFR1	sg_hFGFR1_2|FGFR1	AAGTTCAAATGCCCTTCCAG	ACCGAAGTTCAAATGCCCTTCCAGGTTTAAGAGCTATGCTGGAAACAGCATAGCAAGTTTAAATAAGGCTAGTCCGTTATCAACTTGAAAAAGTGGCACCGAGTCGGTGCTTTTTTCG
FGFR1	sg_hFGFR1_3|FGFR1	GGTGTAGTTGCCCTTGTCAG	ACCGGGTGTAGTTGCCCTTGTCAGGTTTAAGAGCTATGCTGGAAACAGCATAGCAAGTTTAAATAAGGCTAGTCCGTTATCAACTTGAAAAAGTGGCACCGAGTCGGTGCTTTTTTCG
FGFR2	sg_hFGFR2_1|FGFR2	ACTCACCCACAACATCCAGG	ACCGACTCACCCACAACATCCAGGGTTTAAGAGCTATGCTGGAAACAGCATAGCAAGTTTAAATAAGGCTAGTCCGTTATCAACTTGAAAAAGTGGCACCGAGTCGGTGCTTTTTTCG
FGFR2	sg_hFGFR2_2|FGFR2	CTTAGTCCAACTGATCACGG	ACCGCTTAGTCCAACTGATCACGGGTTTAAGAGCTATGCTGGAAACAGCATAGCAAGTTTAAATAAGGCTAGTCCGTTATCAACTTGAAAAAGTGGCACCGAGTCGGTGCTTTTTTCG
FGFR2	sg_hFGFR2_3|FGFR2	GATACCACATTAGAGCCAGA	ACCGGATACCACATTAGAGCCAGAGTTTAAGAGCTATGCTGGAAACAGCATAGCAAGTTTAAATAAGGCTAGTCCGTTATCAACTTGAAAAAGTGGCACCGAGTCGGTGCTTTTTTCG
FGFR3	sg_hFGFR3_1|FGFR3	GAGCAGTTGGTCTTCGGCAG	ACCGGAGCAGTTGGTCTTCGGCAGGTTTAAGAGCTATGCTGGAAACAGCATAGCAAGTTTAAATAAGGCTAGTCCGTTATCAACTTGAAAAAGTGGCACCGAGTCGGTGCTTTTTTCG
FGFR3	sg_hFGFR3_2|FGFR3	GCTGCCGGCCAACCAGACGG	ACCGGCTGCCGGCCAACCAGACGGGTTTAAGAGCTATGCTGGAAACAGCATAGCAAGTTTAAATAAGGCTAGTCCGTTATCAACTTGAAAAAGTGGCACCGAGTCGGTGCTTTTTTCG
FGFR3	sg_hFGFR3_3|FGFR3	CATCCGGCAGACGTACACGC	ACCGCATCCGGCAGACGTACACGCGTTTAAGAGCTATGCTGGAAACAGCATAGCAAGTTTAAATAAGGCTAGTCCGTTATCAACTTGAAAAAGTGGCACCGAGTCGGTGCTTTTTTCG
FGFR4	sg_hFGFR4_1|FGFR4	ACCAAGCTCCACTTCCTCAG	ACCGACCAAGCTCCACTTCCTCAGGTTTAAGAGCTATGCTGGAAACAGCATAGCAAGTTTAAATAAGGCTAGTCCGTTATCAACTTGAAAAAGTGGCACCGAGTCGGTGCTTTTTTCG
FGFR4	sg_hFGFR4_2|FGFR4	GATTGCCAGCTTCCTACCTG	ACCGGATTGCCAGCTTCCTACCTGGTTTAAGAGCTATGCTGGAAACAGCATAGCAAGTTTAAATAAGGCTAGTCCGTTATCAACTTGAAAAAGTGGCACCGAGTCGGTGCTTTTTTCG
FGFR4	sg_hFGFR4_3|FGFR4	GGATGGACAGGCCTTTCATG	ACCGGGATGGACAGGCCTTTCATGGTTTAAGAGCTATGCTGGAAACAGCATAGCAAGTTTAAATAAGGCTAGTCCGTTATCAACTTGAAAAAGTGGCACCGAGTCGGTGCTTTTTTCG
FH	sg_hFH_1|FH	AATTCTCCCAGACCTGACCG	ACCGAATTCTCCCAGACCTGACCGGTTTAAGAGCTATGCTGGAAACAGCATAGCAAGTTTAAATAAGGCTAGTCCGTTATCAACTTGAAAAAGTGGCACCGAGTCGGTGCTTTTTTCG
FH	sg_hFH_2|FH	GGTATCATATTCTATCCGGA	ACCGGGTATCATATTCTATCCGGAGTTTAAGAGCTATGCTGGAAACAGCATAGCAAGTTTAAATAAGGCTAGTCCGTTATCAACTTGAAAAAGTGGCACCGAGTCGGTGCTTTTTTCG
FH	sg_hFH_3|FH	GAGCTCATAGATTCTTGGCA	ACCGGAGCTCATAGATTCTTGGCAGTTTAAGAGCTATGCTGGAAACAGCATAGCAAGTTTAAATAAGGCTAGTCCGTTATCAACTTGAAAAAGTGGCACCGAGTCGGTGCTTTTTTCG
FIBP	sg_hFIBP_1|FIBP	TTGCTGAATATTGTCCACCA	ACCGTTGCTGAATATTGTCCACCAGTTTAAGAGCTATGCTGGAAACAGCATAGCAAGTTTAAATAAGGCTAGTCCGTTATCAACTTGAAAAAGTGGCACCGAGTCGGTGCTTTTTTCG
FIBP	sg_hFIBP_2|FIBP	GAACACGACCCTTATCGACG	ACCGGAACACGACCCTTATCGACGGTTTAAGAGCTATGCTGGAAACAGCATAGCAAGTTTAAATAAGGCTAGTCCGTTATCAACTTGAAAAAGTGGCACCGAGTCGGTGCTTTTTTCG
FIBP	sg_hFIBP_3|FIBP	GATGAGTAGTGCCTGCCGGG	ACCGGATGAGTAGTGCCTGCCGGGGTTTAAGAGCTATGCTGGAAACAGCATAGCAAGTTTAAATAAGGCTAGTCCGTTATCAACTTGAAAAAGTGGCACCGAGTCGGTGCTTTTTTCG
FLCN	sg_hFLCN_1|FLCN	GAGCTTCTCCATCTGGACCA	ACCGGAGCTTCTCCATCTGGACCAGTTTAAGAGCTATGCTGGAAACAGCATAGCAAGTTTAAATAAGGCTAGTCCGTTATCAACTTGAAAAAGTGGCACCGAGTCGGTGCTTTTTTCG
FLCN	sg_hFLCN_2|FLCN	GATGCCCACAGCGTGCTCAG	ACCGGATGCCCACAGCGTGCTCAGGTTTAAGAGCTATGCTGGAAACAGCATAGCAAGTTTAAATAAGGCTAGTCCGTTATCAACTTGAAAAAGTGGCACCGAGTCGGTGCTTTTTTCG
FLCN	sg_hFLCN_3|FLCN	ATCAAGGACAGCCTGGCCAG	ACCGATCAAGGACAGCCTGGCCAGGTTTAAGAGCTATGCTGGAAACAGCATAGCAAGTTTAAATAAGGCTAGTCCGTTATCAACTTGAAAAAGTGGCACCGAGTCGGTGCTTTTTTCG
FLNB	sg_hFLNB_1|FLNB	AACCGAGAAGGATCTAGCTG	ACCGAACCGAGAAGGATCTAGCTGGTTTAAGAGCTATGCTGGAAACAGCATAGCAAGTTTAAATAAGGCTAGTCCGTTATCAACTTGAAAAAGTGGCACCGAGTCGGTGCTTTTTTCG
FLNB	sg_hFLNB_2|FLNB	TGGAGCACAGCTGTCTACCA	ACCGTGGAGCACAGCTGTCTACCAGTTTAAGAGCTATGCTGGAAACAGCATAGCAAGTTTAAATAAGGCTAGTCCGTTATCAACTTGAAAAAGTGGCACCGAGTCGGTGCTTTTTTCG
FLNB	sg_hFLNB_3|FLNB	GCAGCCAGCCAAGTTCACTG	ACCGGCAGCCAGCCAAGTTCACTGGTTTAAGAGCTATGCTGGAAACAGCATAGCAAGTTTAAATAAGGCTAGTCCGTTATCAACTTGAAAAAGTGGCACCGAGTCGGTGCTTTTTTCG
FOSL1	sg_hFOSL1_1|FOSL1	GGGAGATACAAGGTACAGGG	ACCGGGGAGATACAAGGTACAGGGGTTTAAGAGCTATGCTGGAAACAGCATAGCAAGTTTAAATAAGGCTAGTCCGTTATCAACTTGAAAAAGTGGCACCGAGTCGGTGCTTTTTTCG
FOSL1	sg_hFOSL1_2|FOSL1	GAGGGTAGGTCAGAGGCCTG	ACCGGAGGGTAGGTCAGAGGCCTGGTTTAAGAGCTATGCTGGAAACAGCATAGCAAGTTTAAATAAGGCTAGTCCGTTATCAACTTGAAAAAGTGGCACCGAGTCGGTGCTTTTTTCG
FOSL1	sg_hFOSL1_3|FOSL1	CGAGCGGAACAAGCTGGCTG	ACCGCGAGCGGAACAAGCTGGCTGGTTTAAGAGCTATGCTGGAAACAGCATAGCAAGTTTAAATAAGGCTAGTCCGTTATCAACTTGAAAAAGTGGCACCGAGTCGGTGCTTTTTTCG
FOXA1	sg_hFOXA1_1|FOXA1	TACGAGCGGCAACATGACCC	ACCGTACGAGCGGCAACATGACCCGTTTAAGAGCTATGCTGGAAACAGCATAGCAAGTTTAAATAAGGCTAGTCCGTTATCAACTTGAAAAAGTGGCACCGAGTCGGTGCTTTTTTCG
FOXA1	sg_hFOXA1_2|FOXA1	GTTGGACGGCGCGTACGCCA	ACCGGTTGGACGGCGCGTACGCCAGTTTAAGAGCTATGCTGGAAACAGCATAGCAAGTTTAAATAAGGCTAGTCCGTTATCAACTTGAAAAAGTGGCACCGAGTCGGTGCTTTTTTCG
FOXA1	sg_hFOXA1_3|FOXA1	GAGCTAGGAAGTGTTTAGGA	ACCGGAGCTAGGAAGTGTTTAGGAGTTTAAGAGCTATGCTGGAAACAGCATAGCAAGTTTAAATAAGGCTAGTCCGTTATCAACTTGAAAAAGTGGCACCGAGTCGGTGCTTTTTTCG
FOXK1	sg_hFOXK1_1|FOXK1	GCAGGCCATCTCCTCCGCCC	ACCGGCAGGCCATCTCCTCCGCCCGTTTAAGAGCTATGCTGGAAACAGCATAGCAAGTTTAAATAAGGCTAGTCCGTTATCAACTTGAAAAAGTGGCACCGAGTCGGTGCTTTTTTCG
FOXK1	sg_hFOXK1_2|FOXK1	GCATGAGGAACTCGAACTCG	ACCGGCATGAGGAACTCGAACTCGGTTTAAGAGCTATGCTGGAAACAGCATAGCAAGTTTAAATAAGGCTAGTCCGTTATCAACTTGAAAAAGTGGCACCGAGTCGGTGCTTTTTTCG
FOXK1	sg_hFOXK1_3|FOXK1	AAAGCGGTAACTGGAGGAGC	ACCGAAAGCGGTAACTGGAGGAGCGTTTAAGAGCTATGCTGGAAACAGCATAGCAAGTTTAAATAAGGCTAGTCCGTTATCAACTTGAAAAAGTGGCACCGAGTCGGTGCTTTTTTCG
FOXM1	sg_hFOXM1_1|FOXM1	ATGGCCATGTAAGAGTAGGG	ACCGATGGCCATGTAAGAGTAGGGGTTTAAGAGCTATGCTGGAAACAGCATAGCAAGTTTAAATAAGGCTAGTCCGTTATCAACTTGAAAAAGTGGCACCGAGTCGGTGCTTTTTTCG
FOXM1	sg_hFOXM1_2|FOXM1	ATAGCCTATCCAACATCCAG	ACCGATAGCCTATCCAACATCCAGGTTTAAGAGCTATGCTGGAAACAGCATAGCAAGTTTAAATAAGGCTAGTCCGTTATCAACTTGAAAAAGTGGCACCGAGTCGGTGCTTTTTTCG
FOXM1	sg_hFOXM1_3|FOXM1	ACAGGAGTCTAATCAAGCAG	ACCGACAGGAGTCTAATCAAGCAGGTTTAAGAGCTATGCTGGAAACAGCATAGCAAGTTTAAATAAGGCTAGTCCGTTATCAACTTGAAAAAGTGGCACCGAGTCGGTGCTTTTTTCG
FPGS	sg_hFPGS_1|FPGS	CCAGGAATAGAGCGGCGCGC	ACCGCCAGGAATAGAGCGGCGCGCGTTTAAGAGCTATGCTGGAAACAGCATAGCAAGTTTAAATAAGGCTAGTCCGTTATCAACTTGAAAAAGTGGCACCGAGTCGGTGCTTTTTTCG
FPGS	sg_hFPGS_2|FPGS	TCGGAGGATACATTCCGTGA	ACCGTCGGAGGATACATTCCGTGAGTTTAAGAGCTATGCTGGAAACAGCATAGCAAGTTTAAATAAGGCTAGTCCGTTATCAACTTGAAAAAGTGGCACCGAGTCGGTGCTTTTTTCG
FPGS	sg_hFPGS_3|FPGS	GAGGAGACTCCGCACACCAC	ACCGGAGGAGACTCCGCACACCACGTTTAAGAGCTATGCTGGAAACAGCATAGCAAGTTTAAATAAGGCTAGTCCGTTATCAACTTGAAAAAGTGGCACCGAGTCGGTGCTTTTTTCG
FTSJ2	sg_hFTSJ2_1|FTSJ2	GGGCTGGAAGTCAAAGCCGT	ACCGGGGCTGGAAGTCAAAGCCGTGTTTAAGAGCTATGCTGGAAACAGCATAGCAAGTTTAAATAAGGCTAGTCCGTTATCAACTTGAAAAAGTGGCACCGAGTCGGTGCTTTTTTCG
FTSJ2	sg_hFTSJ2_2|FTSJ2	AAGCGCCTTCAAGCTCCTGG	ACCGAAGCGCCTTCAAGCTCCTGGGTTTAAGAGCTATGCTGGAAACAGCATAGCAAGTTTAAATAAGGCTAGTCCGTTATCAACTTGAAAAAGTGGCACCGAGTCGGTGCTTTTTTCG
FTSJ2	sg_hFTSJ2_3|FTSJ2	TCAGTCTCCTCTGTAACCGA	ACCGTCAGTCTCCTCTGTAACCGAGTTTAAGAGCTATGCTGGAAACAGCATAGCAAGTTTAAATAAGGCTAGTCCGTTATCAACTTGAAAAAGTGGCACCGAGTCGGTGCTTTTTTCG
FURIN	sg_hFURIN_1|FURIN	GAAGGTCTTCACCAACACGT	ACCGGAAGGTCTTCACCAACACGTGTTTAAGAGCTATGCTGGAAACAGCATAGCAAGTTTAAATAAGGCTAGTCCGTTATCAACTTGAAAAAGTGGCACCGAGTCGGTGCTTTTTTCG
FURIN	sg_hFURIN_2|FURIN	TCTGCAGCCGGCTGTGCCGC	ACCGTCTGCAGCCGGCTGTGCCGCGTTTAAGAGCTATGCTGGAAACAGCATAGCAAGTTTAAATAAGGCTAGTCCGTTATCAACTTGAAAAAGTGGCACCGAGTCGGTGCTTTTTTCG
FURIN	sg_hFURIN_3|FURIN	GCACGGCACACGGTGTGCGG	ACCGGCACGGCACACGGTGTGCGGGTTTAAGAGCTATGCTGGAAACAGCATAGCAAGTTTAAATAAGGCTAGTCCGTTATCAACTTGAAAAAGTGGCACCGAGTCGGTGCTTTTTTCG
FZD1	sg_hFZD1_1|FZD1	ACACCACTCGGTCTTCCAGG	ACCGACACCACTCGGTCTTCCAGGGTTTAAGAGCTATGCTGGAAACAGCATAGCAAGTTTAAATAAGGCTAGTCCGTTATCAACTTGAAAAAGTGGCACCGAGTCGGTGCTTTTTTCG
FZD1	sg_hFZD1_2|FZD1	GTGTAATGACAAGTTCGCCG	ACCGGTGTAATGACAAGTTCGCCGGTTTAAGAGCTATGCTGGAAACAGCATAGCAAGTTTAAATAAGGCTAGTCCGTTATCAACTTGAAAAAGTGGCACCGAGTCGGTGCTTTTTTCG
FZD1	sg_hFZD1_3|FZD1	GAGCTGGGAACTTTGTGCCG	ACCGGAGCTGGGAACTTTGTGCCGGTTTAAGAGCTATGCTGGAAACAGCATAGCAAGTTTAAATAAGGCTAGTCCGTTATCAACTTGAAAAAGTGGCACCGAGTCGGTGCTTTTTTCG
FZD10	sg_hFZD10_1|FZD10	GGTCTGGCTGGCCATCTGGG	ACCGGGTCTGGCTGGCCATCTGGGGTTTAAGAGCTATGCTGGAAACAGCATAGCAAGTTTAAATAAGGCTAGTCCGTTATCAACTTGAAAAAGTGGCACCGAGTCGGTGCTTTTTTCG
FZD10	sg_hFZD10_2|FZD10	GTCGATGAGGAAGGTGAGCA	ACCGGTCGATGAGGAAGGTGAGCAGTTTAAGAGCTATGCTGGAAACAGCATAGCAAGTTTAAATAAGGCTAGTCCGTTATCAACTTGAAAAAGTGGCACCGAGTCGGTGCTTTTTTCG
FZD10	sg_hFZD10_3|FZD10	CATCCGGAGGGTGATGAAGA	ACCGCATCCGGAGGGTGATGAAGAGTTTAAGAGCTATGCTGGAAACAGCATAGCAAGTTTAAATAAGGCTAGTCCGTTATCAACTTGAAAAAGTGGCACCGAGTCGGTGCTTTTTTCG
FZD2	sg_hFZD2_1|FZD2	CGTCGGCCAGAACCACTCCG	ACCGCGTCGGCCAGAACCACTCCGGTTTAAGAGCTATGCTGGAAACAGCATAGCAAGTTTAAATAAGGCTAGTCCGTTATCAACTTGAAAAAGTGGCACCGAGTCGGTGCTTTTTTCG
FZD2	sg_hFZD2_2|FZD2	TCACAGATAGAGCGGCACGG	ACCGTCACAGATAGAGCGGCACGGGTTTAAGAGCTATGCTGGAAACAGCATAGCAAGTTTAAATAAGGCTAGTCCGTTATCAACTTGAAAAAGTGGCACCGAGTCGGTGCTTTTTTCG
FZD2	sg_hFZD2_3|FZD2	GATGTAGGCCACCGACACCA	ACCGGATGTAGGCCACCGACACCAGTTTAAGAGCTATGCTGGAAACAGCATAGCAAGTTTAAATAAGGCTAGTCCGTTATCAACTTGAAAAAGTGGCACCGAGTCGGTGCTTTTTTCG
FZD3	sg_hFZD3_1|FZD3	ACAGACAGCAGCTTTGGCAA	ACCGACAGACAGCAGCTTTGGCAAGTTTAAGAGCTATGCTGGAAACAGCATAGCAAGTTTAAATAAGGCTAGTCCGTTATCAACTTGAAAAAGTGGCACCGAGTCGGTGCTTTTTTCG
FZD3	sg_hFZD3_2|FZD3	GGTAGCTGCTCACTTTGCTG	ACCGGGTAGCTGCTCACTTTGCTGGTTTAAGAGCTATGCTGGAAACAGCATAGCAAGTTTAAATAAGGCTAGTCCGTTATCAACTTGAAAAAGTGGCACCGAGTCGGTGCTTTTTTCG
FZD3	sg_hFZD3_3|FZD3	AATCCAGATTCACCATAGGG	ACCGAATCCAGATTCACCATAGGGGTTTAAGAGCTATGCTGGAAACAGCATAGCAAGTTTAAATAAGGCTAGTCCGTTATCAACTTGAAAAAGTGGCACCGAGTCGGTGCTTTTTTCG
FZD4	sg_hFZD4_1|FZD4	AAAGACACATGCCGCCGCAT	ACCGAAAGACACATGCCGCCGCATGTTTAAGAGCTATGCTGGAAACAGCATAGCAAGTTTAAATAAGGCTAGTCCGTTATCAACTTGAAAAAGTGGCACCGAGTCGGTGCTTTTTTCG
FZD4	sg_hFZD4_2|FZD4	TTGGCAGCAGGACTCAAATG	ACCGTTGGCAGCAGGACTCAAATGGTTTAAGAGCTATGCTGGAAACAGCATAGCAAGTTTAAATAAGGCTAGTCCGTTATCAACTTGAAAAAGTGGCACCGAGTCGGTGCTTTTTTCG
FZD4	sg_hFZD4_3|FZD4	GTAGCCGAGGTTCTGGCACA	ACCGGTAGCCGAGGTTCTGGCACAGTTTAAGAGCTATGCTGGAAACAGCATAGCAAGTTTAAATAAGGCTAGTCCGTTATCAACTTGAAAAAGTGGCACCGAGTCGGTGCTTTTTTCG
FZD5	sg_hFZD5_1|FZD5	GGTGGGCACGCTCTTCCTGC	ACCGGGTGGGCACGCTCTTCCTGCGTTTAAGAGCTATGCTGGAAACAGCATAGCAAGTTTAAATAAGGCTAGTCCGTTATCAACTTGAAAAAGTGGCACCGAGTCGGTGCTTTTTTCG
FZD5	sg_hFZD5_2|FZD5	GTAGACCAGGAGGAAGACGA	ACCGGTAGACCAGGAGGAAGACGAGTTTAAGAGCTATGCTGGAAACAGCATAGCAAGTTTAAATAAGGCTAGTCCGTTATCAACTTGAAAAAGTGGCACCGAGTCGGTGCTTTTTTCG
FZD5	sg_hFZD5_3|FZD5	ATCACGGTGCCCATGTGCCG	ACCGATCACGGTGCCCATGTGCCGGTTTAAGAGCTATGCTGGAAACAGCATAGCAAGTTTAAATAAGGCTAGTCCGTTATCAACTTGAAAAAGTGGCACCGAGTCGGTGCTTTTTTCG
FZD6	sg_hFZD6_1|FZD6	TTATGACCAGAGTATTGCCG	ACCGTTATGACCAGAGTATTGCCGGTTTAAGAGCTATGCTGGAAACAGCATAGCAAGTTTAAATAAGGCTAGTCCGTTATCAACTTGAAAAAGTGGCACCGAGTCGGTGCTTTTTTCG
FZD6	sg_hFZD6_2|FZD6	ACTCACCTCCATTTCCACCG	ACCGACTCACCTCCATTTCCACCGGTTTAAGAGCTATGCTGGAAACAGCATAGCAAGTTTAAATAAGGCTAGTCCGTTATCAACTTGAAAAAGTGGCACCGAGTCGGTGCTTTTTTCG
FZD6	sg_hFZD6_3|FZD6	AAAGTGCGCGGAGTGAAGGA	ACCGAAAGTGCGCGGAGTGAAGGAGTTTAAGAGCTATGCTGGAAACAGCATAGCAAGTTTAAATAAGGCTAGTCCGTTATCAACTTGAAAAAGTGGCACCGAGTCGGTGCTTTTTTCG
FZD7	sg_hFZD7_1|FZD7	GGACGATGGCTACCGCACGG	ACCGGGACGATGGCTACCGCACGGGTTTAAGAGCTATGCTGGAAACAGCATAGCAAGTTTAAATAAGGCTAGTCCGTTATCAACTTGAAAAAGTGGCACCGAGTCGGTGCTTTTTTCG
FZD7	sg_hFZD7_2|FZD7	CGGACCACACGCCCACCCAG	ACCGCGGACCACACGCCCACCCAGGTTTAAGAGCTATGCTGGAAACAGCATAGCAAGTTTAAATAAGGCTAGTCCGTTATCAACTTGAAAAAGTGGCACCGAGTCGGTGCTTTTTTCG
FZD7	sg_hFZD7_3|FZD7	AACACGTCGGACGGCTCCGG	ACCGAACACGTCGGACGGCTCCGGGTTTAAGAGCTATGCTGGAAACAGCATAGCAAGTTTAAATAAGGCTAGTCCGTTATCAACTTGAAAAAGTGGCACCGAGTCGGTGCTTTTTTCG
FZD8	sg_hFZD8_1|FZD8	GCTGAGCGCCAGCACCGCGA	ACCGGCTGAGCGCCAGCACCGCGAGTTTAAGAGCTATGCTGGAAACAGCATAGCAAGTTTAAATAAGGCTAGTCCGTTATCAACTTGAAAAAGTGGCACCGAGTCGGTGCTTTTTTCG
FZD8	sg_hFZD8_2|FZD8	GAGGCAGGCGACCACCACCG	ACCGGAGGCAGGCGACCACCACCGGTTTAAGAGCTATGCTGGAAACAGCATAGCAAGTTTAAATAAGGCTAGTCCGTTATCAACTTGAAAAAGTGGCACCGAGTCGGTGCTTTTTTCG
FZD8	sg_hFZD8_3|FZD8	GGACCAGACCCACACGCCCG	ACCGGGACCAGACCCACACGCCCGGTTTAAGAGCTATGCTGGAAACAGCATAGCAAGTTTAAATAAGGCTAGTCCGTTATCAACTTGAAAAAGTGGCACCGAGTCGGTGCTTTTTTCG
FZD9	sg_hFZD9_1|FZD9	GGAGGCGCCCGAGAACGCCA	ACCGGGAGGCGCCCGAGAACGCCAGTTTAAGAGCTATGCTGGAAACAGCATAGCAAGTTTAAATAAGGCTAGTCCGTTATCAACTTGAAAAAGTGGCACCGAGTCGGTGCTTTTTTCG
FZD9	sg_hFZD9_2|FZD9	GAGCATGAAGACCGCCACGG	ACCGGAGCATGAAGACCGCCACGGGTTTAAGAGCTATGCTGGAAACAGCATAGCAAGTTTAAATAAGGCTAGTCCGTTATCAACTTGAAAAAGTGGCACCGAGTCGGTGCTTTTTTCG
FZD9	sg_hFZD9_3|FZD9	TTTGAGCATGAAGACCGCCA	ACCGTTTGAGCATGAAGACCGCCAGTTTAAGAGCTATGCTGGAAACAGCATAGCAAGTTTAAATAAGGCTAGTCCGTTATCAACTTGAAAAAGTGGCACCGAGTCGGTGCTTTTTTCG
G6PD	sg_hG6PD_1|G6PD	AAGTGTACGACCGTTTCCGG	ACCGAAGTGTACGACCGTTTCCGGGTTTAAGAGCTATGCTGGAAACAGCATAGCAAGTTTAAATAAGGCTAGTCCGTTATCAACTTGAAAAAGTGGCACCGAGTCGGTGCTTTTTTCG
G6PD	sg_hG6PD_2|G6PD	ACTGATGGAAGGCATCGCCC	ACCGACTGATGGAAGGCATCGCCCGTTTAAGAGCTATGCTGGAAACAGCATAGCAAGTTTAAATAAGGCTAGTCCGTTATCAACTTGAAAAAGTGGCACCGAGTCGGTGCTTTTTTCG
G6PD	sg_hG6PD_3|G6PD	GGTGGGACACACTTACCAGA	ACCGGGTGGGACACACTTACCAGAGTTTAAGAGCTATGCTGGAAACAGCATAGCAAGTTTAAATAAGGCTAGTCCGTTATCAACTTGAAAAAGTGGCACCGAGTCGGTGCTTTTTTCG
GANAB	sg_hGANAB_1|GANAB	TGTGGAGTTAACCATGGCTG	ACCGTGTGGAGTTAACCATGGCTGGTTTAAGAGCTATGCTGGAAACAGCATAGCAAGTTTAAATAAGGCTAGTCCGTTATCAACTTGAAAAAGTGGCACCGAGTCGGTGCTTTTTTCG
GANAB	sg_hGANAB_2|GANAB	AACTCTGCACAAGATGGCGG	ACCGAACTCTGCACAAGATGGCGGGTTTAAGAGCTATGCTGGAAACAGCATAGCAAGTTTAAATAAGGCTAGTCCGTTATCAACTTGAAAAAGTGGCACCGAGTCGGTGCTTTTTTCG
GANAB	sg_hGANAB_3|GANAB	AAGCTGTAGAGAGTCCAGCA	ACCGAAGCTGTAGAGAGTCCAGCAGTTTAAGAGCTATGCTGGAAACAGCATAGCAAGTTTAAATAAGGCTAGTCCGTTATCAACTTGAAAAAGTGGCACCGAGTCGGTGCTTTTTTCG
GATA3	sg_hGATA3_1|GATA3	GAACTTACCAGCCTTCGCTT	ACCGGAACTTACCAGCCTTCGCTTGTTTAAGAGCTATGCTGGAAACAGCATAGCAAGTTTAAATAAGGCTAGTCCGTTATCAACTTGAAAAAGTGGCACCGAGTCGGTGCTTTTTTCG
GATA3	sg_hGATA3_2|GATA3	GCTGGACGGCGGCAAAGCCC	ACCGGCTGGACGGCGGCAAAGCCCGTTTAAGAGCTATGCTGGAAACAGCATAGCAAGTTTAAATAAGGCTAGTCCGTTATCAACTTGAAAAAGTGGCACCGAGTCGGTGCTTTTTTCG
GATA3	sg_hGATA3_3|GATA3	GTGCTGCCCGTTGAGCACGG	ACCGGTGCTGCCCGTTGAGCACGGGTTTAAGAGCTATGCTGGAAACAGCATAGCAAGTTTAAATAAGGCTAGTCCGTTATCAACTTGAAAAAGTGGCACCGAGTCGGTGCTTTTTTCG
GATAD1	sg_hGATAD1_1|GATAD1	AGAAGAGTGCAGCACTGACG	ACCGAGAAGAGTGCAGCACTGACGGTTTAAGAGCTATGCTGGAAACAGCATAGCAAGTTTAAATAAGGCTAGTCCGTTATCAACTTGAAAAAGTGGCACCGAGTCGGTGCTTTTTTCG
GATAD1	sg_hGATAD1_2|GATAD1	CATGTGGAAGAAGGGAGCGC	ACCGCATGTGGAAGAAGGGAGCGCGTTTAAGAGCTATGCTGGAAACAGCATAGCAAGTTTAAATAAGGCTAGTCCGTTATCAACTTGAAAAAGTGGCACCGAGTCGGTGCTTTTTTCG
GATAD1	sg_hGATAD1_3|GATAD1	GGCCAGTGCAATGATGGCAG	ACCGGGCCAGTGCAATGATGGCAGGTTTAAGAGCTATGCTGGAAACAGCATAGCAAGTTTAAATAAGGCTAGTCCGTTATCAACTTGAAAAAGTGGCACCGAGTCGGTGCTTTTTTCG
GCLC	sg_hGCLC_1|GCLC	CGAGGTCAAACCCAACCCAG	ACCGCGAGGTCAAACCCAACCCAGGTTTAAGAGCTATGCTGGAAACAGCATAGCAAGTTTAAATAAGGCTAGTCCGTTATCAACTTGAAAAAGTGGCACCGAGTCGGTGCTTTTTTCG
GCLC	sg_hGCLC_2|GCLC	ACACCAGGACAGCCCTACGG	ACCGACACCAGGACAGCCCTACGGGTTTAAGAGCTATGCTGGAAACAGCATAGCAAGTTTAAATAAGGCTAGTCCGTTATCAACTTGAAAAAGTGGCACCGAGTCGGTGCTTTTTTCG
GCLC	sg_hGCLC_3|GCLC	GCCATGCCGACCACGTGCGG	ACCGGCCATGCCGACCACGTGCGGGTTTAAGAGCTATGCTGGAAACAGCATAGCAAGTTTAAATAAGGCTAGTCCGTTATCAACTTGAAAAAGTGGCACCGAGTCGGTGCTTTTTTCG
GCLM	sg_hGCLM_1|GCLM	GAATACCGCAGTAGCCACAG	ACCGGAATACCGCAGTAGCCACAGGTTTAAGAGCTATGCTGGAAACAGCATAGCAAGTTTAAATAAGGCTAGTCCGTTATCAACTTGAAAAAGTGGCACCGAGTCGGTGCTTTTTTCG
GCLM	sg_hGCLM_2|GCLM	CATGGGCACCGACAGCCGCG	ACCGCATGGGCACCGACAGCCGCGGTTTAAGAGCTATGCTGGAAACAGCATAGCAAGTTTAAATAAGGCTAGTCCGTTATCAACTTGAAAAAGTGGCACCGAGTCGGTGCTTTTTTCG
GCLM	sg_hGCLM_3|GCLM	GTAAGGCTGTAAATGCTCCA	ACCGGTAAGGCTGTAAATGCTCCAGTTTAAGAGCTATGCTGGAAACAGCATAGCAAGTTTAAATAAGGCTAGTCCGTTATCAACTTGAAAAAGTGGCACCGAGTCGGTGCTTTTTTCG
GCN1L1	sg_hGCN1L1_1|GCN1L1	GTGTAGAAGGTTCTTAGCAG	ACCGGTGTAGAAGGTTCTTAGCAGGTTTAAGAGCTATGCTGGAAACAGCATAGCAAGTTTAAATAAGGCTAGTCCGTTATCAACTTGAAAAAGTGGCACCGAGTCGGTGCTTTTTTCG
GCN1L1	sg_hGCN1L1_2|GCN1L1	AGTACTGTTCCACCAGCCCG	ACCGAGTACTGTTCCACCAGCCCGGTTTAAGAGCTATGCTGGAAACAGCATAGCAAGTTTAAATAAGGCTAGTCCGTTATCAACTTGAAAAAGTGGCACCGAGTCGGTGCTTTTTTCG
GCN1L1	sg_hGCN1L1_3|GCN1L1	CTGGTTTCAGATCTTCCAGA	ACCGCTGGTTTCAGATCTTCCAGAGTTTAAGAGCTATGCTGGAAACAGCATAGCAAGTTTAAATAAGGCTAGTCCGTTATCAACTTGAAAAAGTGGCACCGAGTCGGTGCTTTTTTCG
GCSH	sg_hGCSH_1|GCSH	CCTGCTCTGCACCCTGCGCG	ACCGCCTGCTCTGCACCCTGCGCGGTTTAAGAGCTATGCTGGAAACAGCATAGCAAGTTTAAATAAGGCTAGTCCGTTATCAACTTGAAAAAGTGGCACCGAGTCGGTGCTTTTTTCG
GCSH	sg_hGCSH_2|GCSH	GCCGTCCGTACGCTGCGCAC	ACCGGCCGTCCGTACGCTGCGCACGTTTAAGAGCTATGCTGGAAACAGCATAGCAAGTTTAAATAAGGCTAGTCCGTTATCAACTTGAAAAAGTGGCACCGAGTCGGTGCTTTTTTCG
GCSH	sg_hGCSH_3|GCSH	TCCAGTGCGCAGCGTACGGA	ACCGTCCAGTGCGCAGCGTACGGAGTTTAAGAGCTATGCTGGAAACAGCATAGCAAGTTTAAATAAGGCTAGTCCGTTATCAACTTGAAAAAGTGGCACCGAGTCGGTGCTTTTTTCG
GEMIN6	sg_hGEMIN6_1|GEMIN6	TCAGCTTCTCCCTCACTCTA	ACCGTCAGCTTCTCCCTCACTCTAGTTTAAGAGCTATGCTGGAAACAGCATAGCAAGTTTAAATAAGGCTAGTCCGTTATCAACTTGAAAAAGTGGCACCGAGTCGGTGCTTTTTTCG
GEMIN6	sg_hGEMIN6_2|GEMIN6	CTTGTGAACTTCCTTGAAGA	ACCGCTTGTGAACTTCCTTGAAGAGTTTAAGAGCTATGCTGGAAACAGCATAGCAAGTTTAAATAAGGCTAGTCCGTTATCAACTTGAAAAAGTGGCACCGAGTCGGTGCTTTTTTCG
GEMIN6	sg_hGEMIN6_3|GEMIN6	CGTGTTCAGGATCTTATTGA	ACCGCGTGTTCAGGATCTTATTGAGTTTAAGAGCTATGCTGGAAACAGCATAGCAAGTTTAAATAAGGCTAGTCCGTTATCAACTTGAAAAAGTGGCACCGAGTCGGTGCTTTTTTCG
GEN1	sg_hGEN1_1|GEN1	AAGGGCAAAGTTTACTTCAG	ACCGAAGGGCAAAGTTTACTTCAGGTTTAAGAGCTATGCTGGAAACAGCATAGCAAGTTTAAATAAGGCTAGTCCGTTATCAACTTGAAAAAGTGGCACCGAGTCGGTGCTTTTTTCG
GEN1	sg_hGEN1_2|GEN1	GAGACTCAGATCAACTGCAA	ACCGGAGACTCAGATCAACTGCAAGTTTAAGAGCTATGCTGGAAACAGCATAGCAAGTTTAAATAAGGCTAGTCCGTTATCAACTTGAAAAAGTGGCACCGAGTCGGTGCTTTTTTCG
GEN1	sg_hGEN1_3|GEN1	TCTGGTTGTAGATTATCCTG	ACCGTCTGGTTGTAGATTATCCTGGTTTAAGAGCTATGCTGGAAACAGCATAGCAAGTTTAAATAAGGCTAGTCCGTTATCAACTTGAAAAAGTGGCACCGAGTCGGTGCTTTTTTCG
GGNBP2	sg_hGGNBP2_1|GGNBP2	TAAGGATATTGTATGCTCGG	ACCGTAAGGATATTGTATGCTCGGGTTTAAGAGCTATGCTGGAAACAGCATAGCAAGTTTAAATAAGGCTAGTCCGTTATCAACTTGAAAAAGTGGCACCGAGTCGGTGCTTTTTTCG
GGNBP2	sg_hGGNBP2_2|GGNBP2	ACAGGATCTAAGTATTGCCA	ACCGACAGGATCTAAGTATTGCCAGTTTAAGAGCTATGCTGGAAACAGCATAGCAAGTTTAAATAAGGCTAGTCCGTTATCAACTTGAAAAAGTGGCACCGAGTCGGTGCTTTTTTCG
GGNBP2	sg_hGGNBP2_3|GGNBP2	GGGAATCTGCCTCCTCTCGA	ACCGGGGAATCTGCCTCCTCTCGAGTTTAAGAGCTATGCTGGAAACAGCATAGCAAGTTTAAATAAGGCTAGTCCGTTATCAACTTGAAAAAGTGGCACCGAGTCGGTGCTTTTTTCG
GHDC	sg_hGHDC_1|GHDC	CTCGCACCACATCACCCAGG	ACCGCTCGCACCACATCACCCAGGGTTTAAGAGCTATGCTGGAAACAGCATAGCAAGTTTAAATAAGGCTAGTCCGTTATCAACTTGAAAAAGTGGCACCGAGTCGGTGCTTTTTTCG
GHDC	sg_hGHDC_2|GHDC	TGATGGTGAAGAGCTAGCTG	ACCGTGATGGTGAAGAGCTAGCTGGTTTAAGAGCTATGCTGGAAACAGCATAGCAAGTTTAAATAAGGCTAGTCCGTTATCAACTTGAAAAAGTGGCACCGAGTCGGTGCTTTTTTCG
GHDC	sg_hGHDC_3|GHDC	GCAGGGCAAGGAGTATGAGC	ACCGGCAGGGCAAGGAGTATGAGCGTTTAAGAGCTATGCTGGAAACAGCATAGCAAGTTTAAATAAGGCTAGTCCGTTATCAACTTGAAAAAGTGGCACCGAGTCGGTGCTTTTTTCG
GID8	sg_hGID8_1|GID8	GCTGGCCTTTGACAGTCCCG	ACCGGCTGGCCTTTGACAGTCCCGGTTTAAGAGCTATGCTGGAAACAGCATAGCAAGTTTAAATAAGGCTAGTCCGTTATCAACTTGAAAAAGTGGCACCGAGTCGGTGCTTTTTTCG
GID8	sg_hGID8_2|GID8	ACTGAAAGGTCAGATTCAGG	ACCGACTGAAAGGTCAGATTCAGGGTTTAAGAGCTATGCTGGAAACAGCATAGCAAGTTTAAATAAGGCTAGTCCGTTATCAACTTGAAAAAGTGGCACCGAGTCGGTGCTTTTTTCG
GID8	sg_hGID8_3|GID8	GAGGCTGTTGATCAAGGCGA	ACCGGAGGCTGTTGATCAAGGCGAGTTTAAGAGCTATGCTGGAAACAGCATAGCAAGTTTAAATAAGGCTAGTCCGTTATCAACTTGAAAAAGTGGCACCGAGTCGGTGCTTTTTTCG
GJC1	sg_hGJC1_1|GJC1	AAACAAGGCCAACACAGCCC	ACCGAAACAAGGCCAACACAGCCCGTTTAAGAGCTATGCTGGAAACAGCATAGCAAGTTTAAATAAGGCTAGTCCGTTATCAACTTGAAAAAGTGGCACCGAGTCGGTGCTTTTTTCG
GJC1	sg_hGJC1_2|GJC1	ATAGCCCAGGTACATCACAG	ACCGATAGCCCAGGTACATCACAGGTTTAAGAGCTATGCTGGAAACAGCATAGCAAGTTTAAATAAGGCTAGTCCGTTATCAACTTGAAAAAGTGGCACCGAGTCGGTGCTTTTTTCG
GJC1	sg_hGJC1_3|GJC1	AACGGAGGAGGACAACGAAG	ACCGAACGGAGGAGGACAACGAAGGTTTAAGAGCTATGCTGGAAACAGCATAGCAAGTTTAAATAAGGCTAGTCCGTTATCAACTTGAAAAAGTGGCACCGAGTCGGTGCTTTTTTCG
GLS	sg_hGLS_1|GLS	GCTGCGACACTGGCTAATGG	ACCGGCTGCGACACTGGCTAATGGGTTTAAGAGCTATGCTGGAAACAGCATAGCAAGTTTAAATAAGGCTAGTCCGTTATCAACTTGAAAAAGTGGCACCGAGTCGGTGCTTTTTTCG
GLS	sg_hGLS_2|GLS	GATTGCGAACGTCTGATCCC	ACCGGATTGCGAACGTCTGATCCCGTTTAAGAGCTATGCTGGAAACAGCATAGCAAGTTTAAATAAGGCTAGTCCGTTATCAACTTGAAAAAGTGGCACCGAGTCGGTGCTTTTTTCG
GLS	sg_hGLS_3|GLS	GCGTGAGCGCGACTCTGCGG	ACCGGCGTGAGCGCGACTCTGCGGGTTTAAGAGCTATGCTGGAAACAGCATAGCAAGTTTAAATAAGGCTAGTCCGTTATCAACTTGAAAAAGTGGCACCGAGTCGGTGCTTTTTTCG
GNA13	sg_hGNA13_1|GNA13	ACGGACAGCACGGACCGCGA	ACCGACGGACAGCACGGACCGCGAGTTTAAGAGCTATGCTGGAAACAGCATAGCAAGTTTAAATAAGGCTAGTCCGTTATCAACTTGAAAAAGTGGCACCGAGTCGGTGCTTTTTTCG
GNA13	sg_hGNA13_2|GNA13	GAGAAGCTTCATATTCCCTG	ACCGGAGAAGCTTCATATTCCCTGGTTTAAGAGCTATGCTGGAAACAGCATAGCAAGTTTAAATAAGGCTAGTCCGTTATCAACTTGAAAAAGTGGCACCGAGTCGGTGCTTTTTTCG
GNA13	sg_hGNA13_3|GNA13	CTTGCCAGAAGACCCACCAA	ACCGCTTGCCAGAAGACCCACCAAGTTTAAGAGCTATGCTGGAAACAGCATAGCAAGTTTAAATAAGGCTAGTCCGTTATCAACTTGAAAAAGTGGCACCGAGTCGGTGCTTTTTTCG
GNL2	sg_hGNL2_1|GNL2	GATTTGGTAACTGAAGACAC	ACCGGATTTGGTAACTGAAGACACGTTTAAGAGCTATGCTGGAAACAGCATAGCAAGTTTAAATAAGGCTAGTCCGTTATCAACTTGAAAAAGTGGCACCGAGTCGGTGCTTTTTTCG
GNL2	sg_hGNL2_2|GNL2	AAGAGTCCTGAAGACCACAT	ACCGAAGAGTCCTGAAGACCACATGTTTAAGAGCTATGCTGGAAACAGCATAGCAAGTTTAAATAAGGCTAGTCCGTTATCAACTTGAAAAAGTGGCACCGAGTCGGTGCTTTTTTCG
GNL2	sg_hGNL2_3|GNL2	CCTGCAATATCAATCAACGG	ACCGCCTGCAATATCAATCAACGGGTTTAAGAGCTATGCTGGAAACAGCATAGCAAGTTTAAATAAGGCTAGTCCGTTATCAACTTGAAAAAGTGGCACCGAGTCGGTGCTTTTTTCG
GNPTG	sg_hGNPTG_1|GNPTG	GAACAACCCGTTCTTGCCTC	ACCGGAACAACCCGTTCTTGCCTCGTTTAAGAGCTATGCTGGAAACAGCATAGCAAGTTTAAATAAGGCTAGTCCGTTATCAACTTGAAAAAGTGGCACCGAGTCGGTGCTTTTTTCG
GNPTG	sg_hGNPTG_2|GNPTG	GAACGTCAGCGCGTAGACGC	ACCGGAACGTCAGCGCGTAGACGCGTTTAAGAGCTATGCTGGAAACAGCATAGCAAGTTTAAATAAGGCTAGTCCGTTATCAACTTGAAAAAGTGGCACCGAGTCGGTGCTTTTTTCG
GNPTG	sg_hGNPTG_3|GNPTG	AGCACGAGCAGACCTTCCGC	ACCGAGCACGAGCAGACCTTCCGCGTTTAAGAGCTATGCTGGAAACAGCATAGCAAGTTTAAATAAGGCTAGTCCGTTATCAACTTGAAAAAGTGGCACCGAGTCGGTGCTTTTTTCG
GOT1	sg_hGOT1_1|GOT1	AAGAGAGGATTGGACCTCCA	ACCGAAGAGAGGATTGGACCTCCAGTTTAAGAGCTATGCTGGAAACAGCATAGCAAGTTTAAATAAGGCTAGTCCGTTATCAACTTGAAAAAGTGGCACCGAGTCGGTGCTTTTTTCG
GOT1	sg_hGOT1_2|GOT1	TATGTGTCCTCACCAACCTG	ACCGTATGTGTCCTCACCAACCTGGTTTAAGAGCTATGCTGGAAACAGCATAGCAAGTTTAAATAAGGCTAGTCCGTTATCAACTTGAAAAAGTGGCACCGAGTCGGTGCTTTTTTCG
GOT1	sg_hGOT1_3|GOT1	CAAGACGAGAAGCACAGCTC	ACCGCAAGACGAGAAGCACAGCTCGTTTAAGAGCTATGCTGGAAACAGCATAGCAAGTTTAAATAAGGCTAGTCCGTTATCAACTTGAAAAAGTGGCACCGAGTCGGTGCTTTTTTCG
GOT2	sg_hGOT2_1|GOT2	GATCGCCGCCGCCTTCCACC	ACCGGATCGCCGCCGCCTTCCACCGTTTAAGAGCTATGCTGGAAACAGCATAGCAAGTTTAAATAAGGCTAGTCCGTTATCAACTTGAAAAAGTGGCACCGAGTCGGTGCTTTTTTCG
GOT2	sg_hGOT2_2|GOT2	ATCGCCGCCGCCTTCCACCC	ACCGATCGCCGCCGCCTTCCACCCGTTTAAGAGCTATGCTGGAAACAGCATAGCAAGTTTAAATAAGGCTAGTCCGTTATCAACTTGAAAAAGTGGCACCGAGTCGGTGCTTTTTTCG
GOT2	sg_hGOT2_3|GOT2	GCGTGTAGGAGCCTTCACTA	ACCGGCGTGTAGGAGCCTTCACTAGTTTAAGAGCTATGCTGGAAACAGCATAGCAAGTTTAAATAAGGCTAGTCCGTTATCAACTTGAAAAAGTGGCACCGAGTCGGTGCTTTTTTCG
GPX4	sg_hGPX4_1|GPX4	GGTGAAGCGCTACGGACCCA	ACCGGGTGAAGCGCTACGGACCCAGTTTAAGAGCTATGCTGGAAACAGCATAGCAAGTTTAAATAAGGCTAGTCCGTTATCAACTTGAAAAAGTGGCACCGAGTCGGTGCTTTTTTCG
GPX4	sg_hGPX4_2|GPX4	CATCAAGTGGAACTTCACCA	ACCGCATCAAGTGGAACTTCACCAGTTTAAGAGCTATGCTGGAAACAGCATAGCAAGTTTAAATAAGGCTAGTCCGTTATCAACTTGAAAAAGTGGCACCGAGTCGGTGCTTTTTTCG
GPX4	sg_hGPX4_3|GPX4	AGAGATCAAAGAGTTCGCCG	ACCGAGAGATCAAAGAGTTCGCCGGTTTAAGAGCTATGCTGGAAACAGCATAGCAAGTTTAAATAAGGCTAGTCCGTTATCAACTTGAAAAAGTGGCACCGAGTCGGTGCTTTTTTCG
GRHL2	sg_hGRHL2_1|GRHL2	AAGCAGAGGGTCCTTGACAT	ACCGAAGCAGAGGGTCCTTGACATGTTTAAGAGCTATGCTGGAAACAGCATAGCAAGTTTAAATAAGGCTAGTCCGTTATCAACTTGAAAAAGTGGCACCGAGTCGGTGCTTTTTTCG
GRHL2	sg_hGRHL2_2|GRHL2	AATGGAGGGTCACTGGGCAT	ACCGAATGGAGGGTCACTGGGCATGTTTAAGAGCTATGCTGGAAACAGCATAGCAAGTTTAAATAAGGCTAGTCCGTTATCAACTTGAAAAAGTGGCACCGAGTCGGTGCTTTTTTCG
GRHL2	sg_hGRHL2_3|GRHL2	AACACGGATGATGAACGAGA	ACCGAACACGGATGATGAACGAGAGTTTAAGAGCTATGCTGGAAACAGCATAGCAAGTTTAAATAAGGCTAGTCCGTTATCAACTTGAAAAAGTGGCACCGAGTCGGTGCTTTTTTCG
GRK6	sg_hGRK6_1|GRK6	CATCCAGGAAGGCGACGCAG	ACCGCATCCAGGAAGGCGACGCAGGTTTAAGAGCTATGCTGGAAACAGCATAGCAAGTTTAAATAAGGCTAGTCCGTTATCAACTTGAAAAAGTGGCACCGAGTCGGTGCTTTTTTCG
GRK6	sg_hGRK6_2|GRK6	ACAAGCGGAAGGCATGTGGG	ACCGACAAGCGGAAGGCATGTGGGGTTTAAGAGCTATGCTGGAAACAGCATAGCAAGTTTAAATAAGGCTAGTCCGTTATCAACTTGAAAAAGTGGCACCGAGTCGGTGCTTTTTTCG
GRK6	sg_hGRK6_3|GRK6	TGAGCCGCAGCTCTTCGCAC	ACCGTGAGCCGCAGCTCTTCGCACGTTTAAGAGCTATGCTGGAAACAGCATAGCAAGTTTAAATAAGGCTAGTCCGTTATCAACTTGAAAAAGTGGCACCGAGTCGGTGCTTTTTTCG
GRSF1	sg_hGRSF1_1|GRSF1	GGAAAGGTAATCCTCTCATG	ACCGGGAAAGGTAATCCTCTCATGGTTTAAGAGCTATGCTGGAAACAGCATAGCAAGTTTAAATAAGGCTAGTCCGTTATCAACTTGAAAAAGTGGCACCGAGTCGGTGCTTTTTTCG
GRSF1	sg_hGRSF1_2|GRSF1	GCGGCAGCAGAGAGGCACGG	ACCGGCGGCAGCAGAGAGGCACGGGTTTAAGAGCTATGCTGGAAACAGCATAGCAAGTTTAAATAAGGCTAGTCCGTTATCAACTTGAAAAAGTGGCACCGAGTCGGTGCTTTTTTCG
GRSF1	sg_hGRSF1_3|GRSF1	ACATACCTTCCACATACCGC	ACCGACATACCTTCCACATACCGCGTTTAAGAGCTATGCTGGAAACAGCATAGCAAGTTTAAATAAGGCTAGTCCGTTATCAACTTGAAAAAGTGGCACCGAGTCGGTGCTTTTTTCG
GSK3B	sg_hGSK3B_1|GSK3B	TCTGCGGTTTAATATCCCGA	ACCGTCTGCGGTTTAATATCCCGAGTTTAAGAGCTATGCTGGAAACAGCATAGCAAGTTTAAATAAGGCTAGTCCGTTATCAACTTGAAAAAGTGGCACCGAGTCGGTGCTTTTTTCG
GSK3B	sg_hGSK3B_2|GSK3B	CGGCAGCAAGGTGACAACAG	ACCGCGGCAGCAAGGTGACAACAGGTTTAAGAGCTATGCTGGAAACAGCATAGCAAGTTTAAATAAGGCTAGTCCGTTATCAACTTGAAAAAGTGGCACCGAGTCGGTGCTTTTTTCG
GSK3B	sg_hGSK3B_3|GSK3B	AGAGAGTGATCATGTCAGGG	ACCGAGAGAGTGATCATGTCAGGGGTTTAAGAGCTATGCTGGAAACAGCATAGCAAGTTTAAATAAGGCTAGTCCGTTATCAACTTGAAAAAGTGGCACCGAGTCGGTGCTTTTTTCG
GSPT1	sg_hGSPT1_1|GSPT1	ATAAGTGAAGCAGAGCCAGG	ACCGATAAGTGAAGCAGAGCCAGGGTTTAAGAGCTATGCTGGAAACAGCATAGCAAGTTTAAATAAGGCTAGTCCGTTATCAACTTGAAAAAGTGGCACCGAGTCGGTGCTTTTTTCG
GSPT1	sg_hGSPT1_2|GSPT1	TTTCTGTTAAACAGCACCTG	ACCGTTTCTGTTAAACAGCACCTGGTTTAAGAGCTATGCTGGAAACAGCATAGCAAGTTTAAATAAGGCTAGTCCGTTATCAACTTGAAAAAGTGGCACCGAGTCGGTGCTTTTTTCG
GSPT1	sg_hGSPT1_3|GSPT1	ATGGATCCGGGCAGTGGCGG	ACCGATGGATCCGGGCAGTGGCGGGTTTAAGAGCTATGCTGGAAACAGCATAGCAAGTTTAAATAAGGCTAGTCCGTTATCAACTTGAAAAAGTGGCACCGAGTCGGTGCTTTTTTCG
GSS	sg_hGSS_1|GSS	CCAGGCTTTGGCAATTCCCA	ACCGCCAGGCTTTGGCAATTCCCAGTTTAAGAGCTATGCTGGAAACAGCATAGCAAGTTTAAATAAGGCTAGTCCGTTATCAACTTGAAAAAGTGGCACCGAGTCGGTGCTTTTTTCG
GSS	sg_hGSS_2|GSS	GGATGGCCAGGAAATTGCTG	ACCGGGATGGCCAGGAAATTGCTGGTTTAAGAGCTATGCTGGAAACAGCATAGCAAGTTTAAATAAGGCTAGTCCGTTATCAACTTGAAAAAGTGGCACCGAGTCGGTGCTTTTTTCG
GSS	sg_hGSS_3|GSS	GTTGGGATGGCCACCAACTG	ACCGGTTGGGATGGCCACCAACTGGTTTAAGAGCTATGCTGGAAACAGCATAGCAAGTTTAAATAAGGCTAGTCCGTTATCAACTTGAAAAAGTGGCACCGAGTCGGTGCTTTTTTCG
GSTP1	sg_hGSTP1_1|GSTP1	GATCTGCCAGCAGCATGCGC	ACCGGATCTGCCAGCAGCATGCGCGTTTAAGAGCTATGCTGGAAACAGCATAGCAAGTTTAAATAAGGCTAGTCCGTTATCAACTTGAAAAAGTGGCACCGAGTCGGTGCTTTTTTCG
GSTP1	sg_hGSTP1_2|GSTP1	GGGAGGCAAGACCTTCATTG	ACCGGGGAGGCAAGACCTTCATTGGTTTAAGAGCTATGCTGGAAACAGCATAGCAAGTTTAAATAAGGCTAGTCCGTTATCAACTTGAAAAAGTGGCACCGAGTCGGTGCTTTTTTCG
GSTP1	sg_hGSTP1_3|GSTP1	TGCAGTGCCGCCCTACACCG	ACCGTGCAGTGCCGCCCTACACCGGTTTAAGAGCTATGCTGGAAACAGCATAGCAAGTTTAAATAAGGCTAGTCCGTTATCAACTTGAAAAAGTGGCACCGAGTCGGTGCTTTTTTCG
GTPBP3	sg_hGTPBP3_1|GTPBP3	GAGCTGGGCCACCTCTGCCG	ACCGGAGCTGGGCCACCTCTGCCGGTTTAAGAGCTATGCTGGAAACAGCATAGCAAGTTTAAATAAGGCTAGTCCGTTATCAACTTGAAAAAGTGGCACCGAGTCGGTGCTTTTTTCG
GTPBP3	sg_hGTPBP3_2|GTPBP3	GTTGTAAATCCATGTGGCGG	ACCGGTTGTAAATCCATGTGGCGGGTTTAAGAGCTATGCTGGAAACAGCATAGCAAGTTTAAATAAGGCTAGTCCGTTATCAACTTGAAAAAGTGGCACCGAGTCGGTGCTTTTTTCG
GTPBP3	sg_hGTPBP3_3|GTPBP3	GTGGAGTTCCACGTGCATGG	ACCGGTGGAGTTCCACGTGCATGGGTTTAAGAGCTATGCTGGAAACAGCATAGCAAGTTTAAATAAGGCTAGTCCGTTATCAACTTGAAAAAGTGGCACCGAGTCGGTGCTTTTTTCG
HADHA	sg_hHADHA_1|HADHA	TCGGGAGCGGAGGATCCTGA	ACCGTCGGGAGCGGAGGATCCTGAGTTTAAGAGCTATGCTGGAAACAGCATAGCAAGTTTAAATAAGGCTAGTCCGTTATCAACTTGAAAAAGTGGCACCGAGTCGGTGCTTTTTTCG
HADHA	sg_hHADHA_2|HADHA	ATACCTCAAGTCCTCCTCCC	ACCGATACCTCAAGTCCTCCTCCCGTTTAAGAGCTATGCTGGAAACAGCATAGCAAGTTTAAATAAGGCTAGTCCGTTATCAACTTGAAAAAGTGGCACCGAGTCGGTGCTTTTTTCG
HADHA	sg_hHADHA_3|HADHA	GCCTTGATGGGACTCTACCA	ACCGGCCTTGATGGGACTCTACCAGTTTAAGAGCTATGCTGGAAACAGCATAGCAAGTTTAAATAAGGCTAGTCCGTTATCAACTTGAAAAAGTGGCACCGAGTCGGTGCTTTTTTCG
HAX1	sg_hHAX1_1|HAX1	CCTGGTGAGAGACTACGGGA	ACCGCCTGGTGAGAGACTACGGGAGTTTAAGAGCTATGCTGGAAACAGCATAGCAAGTTTAAATAAGGCTAGTCCGTTATCAACTTGAAAAAGTGGCACCGAGTCGGTGCTTTTTTCG
HAX1	sg_hHAX1_2|HAX1	AGGGAAAGCCACACACCAGG	ACCGAGGGAAAGCCACACACCAGGGTTTAAGAGCTATGCTGGAAACAGCATAGCAAGTTTAAATAAGGCTAGTCCGTTATCAACTTGAAAAAGTGGCACCGAGTCGGTGCTTTTTTCG
HAX1	sg_hHAX1_3|HAX1	AGTGGAGGAGCGCCGGACTG	ACCGAGTGGAGGAGCGCCGGACTGGTTTAAGAGCTATGCTGGAAACAGCATAGCAAGTTTAAATAAGGCTAGTCCGTTATCAACTTGAAAAAGTGGCACCGAGTCGGTGCTTTTTTCG
HCN1	sg_hHCN1_1|HCN1	ACTGAAGACAACCATCCCAG	ACCGACTGAAGACAACCATCCCAGGTTTAAGAGCTATGCTGGAAACAGCATAGCAAGTTTAAATAAGGCTAGTCCGTTATCAACTTGAAAAAGTGGCACCGAGTCGGTGCTTTTTTCG
HCN1	sg_hHCN1_2|HCN1	CAGAGACTGGATTAAAGCGG	ACCGCAGAGACTGGATTAAAGCGGGTTTAAGAGCTATGCTGGAAACAGCATAGCAAGTTTAAATAAGGCTAGTCCGTTATCAACTTGAAAAAGTGGCACCGAGTCGGTGCTTTTTTCG
HCN1	sg_hHCN1_3|HCN1	CAGAGCAAACAACAACACCA	ACCGCAGAGCAAACAACAACACCAGTTTAAGAGCTATGCTGGAAACAGCATAGCAAGTTTAAATAAGGCTAGTCCGTTATCAACTTGAAAAAGTGGCACCGAGTCGGTGCTTTTTTCG
HDAC2	sg_hHDAC2_1|HDAC2	GATGTATCAACCTAGTGCTG	ACCGGATGTATCAACCTAGTGCTGGTTTAAGAGCTATGCTGGAAACAGCATAGCAAGTTTAAATAAGGCTAGTCCGTTATCAACTTGAAAAAGTGGCACCGAGTCGGTGCTTTTTTCG
HDAC2	sg_hHDAC2_2|HDAC2	ATGGCGTACAGTCAAGGAGG	ACCGATGGCGTACAGTCAAGGAGGGTTTAAGAGCTATGCTGGAAACAGCATAGCAAGTTTAAATAAGGCTAGTCCGTTATCAACTTGAAAAAGTGGCACCGAGTCGGTGCTTTTTTCG
HDAC2	sg_hHDAC2_3|HDAC2	AAACCGACAACAGACTGATA	ACCGAAACCGACAACAGACTGATAGTTTAAGAGCTATGCTGGAAACAGCATAGCAAGTTTAAATAAGGCTAGTCCGTTATCAACTTGAAAAAGTGGCACCGAGTCGGTGCTTTTTTCG
HDAC3	sg_hHDAC3_1|HDAC3	CATGTGCCGCTTCCACTCCG	ACCGCATGTGCCGCTTCCACTCCGGTTTAAGAGCTATGCTGGAAACAGCATAGCAAGTTTAAATAAGGCTAGTCCGTTATCAACTTGAAAAAGTGGCACCGAGTCGGTGCTTTTTTCG
HDAC3	sg_hHDAC3_2|HDAC3	TATGGGTCAATGCCAGGCGA	ACCGTATGGGTCAATGCCAGGCGAGTTTAAGAGCTATGCTGGAAACAGCATAGCAAGTTTAAATAAGGCTAGTCCGTTATCAACTTGAAAAAGTGGCACCGAGTCGGTGCTTTTTTCG
HDAC3	sg_hHDAC3_3|HDAC3	GACGTGGGCAACTTCCACTA	ACCGGACGTGGGCAACTTCCACTAGTTTAAGAGCTATGCTGGAAACAGCATAGCAAGTTTAAATAAGGCTAGTCCGTTATCAACTTGAAAAAGTGGCACCGAGTCGGTGCTTTTTTCG
HEATR3	sg_hHEATR3_1|HEATR3	CAGGTGCTCCACATCCAGGA	ACCGCAGGTGCTCCACATCCAGGAGTTTAAGAGCTATGCTGGAAACAGCATAGCAAGTTTAAATAAGGCTAGTCCGTTATCAACTTGAAAAAGTGGCACCGAGTCGGTGCTTTTTTCG
HEATR3	sg_hHEATR3_2|HEATR3	GGTCTAGCAGCAGCGGCCCG	ACCGGGTCTAGCAGCAGCGGCCCGGTTTAAGAGCTATGCTGGAAACAGCATAGCAAGTTTAAATAAGGCTAGTCCGTTATCAACTTGAAAAAGTGGCACCGAGTCGGTGCTTTTTTCG
HEATR3	sg_hHEATR3_3|HEATR3	TACGGGCGACTGTCAGGCCG	ACCGTACGGGCGACTGTCAGGCCGGTTTAAGAGCTATGCTGGAAACAGCATAGCAAGTTTAAATAAGGCTAGTCCGTTATCAACTTGAAAAAGTGGCACCGAGTCGGTGCTTTTTTCG
HECTD1	sg_hHECTD1_1|HECTD1	TATCTGCGGAATGTACCCGA	ACCGTATCTGCGGAATGTACCCGAGTTTAAGAGCTATGCTGGAAACAGCATAGCAAGTTTAAATAAGGCTAGTCCGTTATCAACTTGAAAAAGTGGCACCGAGTCGGTGCTTTTTTCG
HECTD1	sg_hHECTD1_2|HECTD1	AGACACCTTGCACTCTGCTA	ACCGAGACACCTTGCACTCTGCTAGTTTAAGAGCTATGCTGGAAACAGCATAGCAAGTTTAAATAAGGCTAGTCCGTTATCAACTTGAAAAAGTGGCACCGAGTCGGTGCTTTTTTCG
HECTD1	sg_hHECTD1_3|HECTD1	ATTGCTGGAATGGCTACAGA	ACCGATTGCTGGAATGGCTACAGAGTTTAAGAGCTATGCTGGAAACAGCATAGCAAGTTTAAATAAGGCTAGTCCGTTATCAACTTGAAAAAGTGGCACCGAGTCGGTGCTTTTTTCG
HEXIM1	sg_hHEXIM1_1|HEXIM1	CCGAGCCGAGATGTTCGCCA	ACCGCCGAGCCGAGATGTTCGCCAGTTTAAGAGCTATGCTGGAAACAGCATAGCAAGTTTAAATAAGGCTAGTCCGTTATCAACTTGAAAAAGTGGCACCGAGTCGGTGCTTTTTTCG
HEXIM1	sg_hHEXIM1_2|HEXIM1	ACGGCAGCGAGTTTCTGCAG	ACCGACGGCAGCGAGTTTCTGCAGGTTTAAGAGCTATGCTGGAAACAGCATAGCAAGTTTAAATAAGGCTAGTCCGTTATCAACTTGAAAAAGTGGCACCGAGTCGGTGCTTTTTTCG
HEXIM1	sg_hHEXIM1_3|HEXIM1	TGACAAGAATGGCTCGGCCA	ACCGTGACAAGAATGGCTCGGCCAGTTTAAGAGCTATGCTGGAAACAGCATAGCAAGTTTAAATAAGGCTAGTCCGTTATCAACTTGAAAAAGTGGCACCGAGTCGGTGCTTTTTTCG
HIGD2A	sg_hHIGD2A_1|HIGD2A	CTCAGGTTGCCTGGCCACGG	ACCGCTCAGGTTGCCTGGCCACGGGTTTAAGAGCTATGCTGGAAACAGCATAGCAAGTTTAAATAAGGCTAGTCCGTTATCAACTTGAAAAAGTGGCACCGAGTCGGTGCTTTTTTCG
HIGD2A	sg_hHIGD2A_2|HIGD2A	GGAGTAGAGGCCGTAGGTGA	ACCGGGAGTAGAGGCCGTAGGTGAGTTTAAGAGCTATGCTGGAAACAGCATAGCAAGTTTAAATAAGGCTAGTCCGTTATCAACTTGAAAAAGTGGCACCGAGTCGGTGCTTTTTTCG
HIGD2A	sg_hHIGD2A_3|HIGD2A	TGCGACCGTGAAACCCTGGG	ACCGTGCGACCGTGAAACCCTGGGGTTTAAGAGCTATGCTGGAAACAGCATAGCAAGTTTAAATAAGGCTAGTCCGTTATCAACTTGAAAAAGTGGCACCGAGTCGGTGCTTTTTTCG
HIST1H1C	sg_hHIST1H1C_1|HIST1H1C	GGTGTCAGAGCTCATCACCA	ACCGGGTGTCAGAGCTCATCACCAGTTTAAGAGCTATGCTGGAAACAGCATAGCAAGTTTAAATAAGGCTAGTCCGTTATCAACTTGAAAAAGTGGCACCGAGTCGGTGCTTTTTTCG
HIST1H1C	sg_hHIST1H1C_2|HIST1H1C	TTTCTCCACATCATAGCCGG	ACCGTTTCTCCACATCATAGCCGGGTTTAAGAGCTATGCTGGAAACAGCATAGCAAGTTTAAATAAGGCTAGTCCGTTATCAACTTGAAAAAGTGGCACCGAGTCGGTGCTTTTTTCG
HIST1H1C	sg_hHIST1H1C_3|HIST1H1C	GGTGATGAGCTCTGACACCG	ACCGGGTGATGAGCTCTGACACCGGTTTAAGAGCTATGCTGGAAACAGCATAGCAAGTTTAAATAAGGCTAGTCCGTTATCAACTTGAAAAAGTGGCACCGAGTCGGTGCTTTTTTCG
HK2	sg_hHK2_1|HK2	CAAAGACAAGAAGCTCCCAC	ACCGCAAAGACAAGAAGCTCCCACGTTTAAGAGCTATGCTGGAAACAGCATAGCAAGTTTAAATAAGGCTAGTCCGTTATCAACTTGAAAAAGTGGCACCGAGTCGGTGCTTTTTTCG
HK2	sg_hHK2_2|HK2	TAAGCGGTTCCGCAAGGAGA	ACCGTAAGCGGTTCCGCAAGGAGAGTTTAAGAGCTATGCTGGAAACAGCATAGCAAGTTTAAATAAGGCTAGTCCGTTATCAACTTGAAAAAGTGGCACCGAGTCGGTGCTTTTTTCG
HK2	sg_hHK2_3|HK2	GAAGTAGGCAAGCAGATGCG	ACCGGAAGTAGGCAAGCAGATGCGGTTTAAGAGCTATGCTGGAAACAGCATAGCAAGTTTAAATAAGGCTAGTCCGTTATCAACTTGAAAAAGTGGCACCGAGTCGGTGCTTTTTTCG
HLTF	sg_hHLTF_1|HLTF	GTTGGACTACGCTATTACAC	ACCGGTTGGACTACGCTATTACACGTTTAAGAGCTATGCTGGAAACAGCATAGCAAGTTTAAATAAGGCTAGTCCGTTATCAACTTGAAAAAGTGGCACCGAGTCGGTGCTTTTTTCG
HLTF	sg_hHLTF_2|HLTF	AATACAGCGTCCTGTCACAA	ACCGAATACAGCGTCCTGTCACAAGTTTAAGAGCTATGCTGGAAACAGCATAGCAAGTTTAAATAAGGCTAGTCCGTTATCAACTTGAAAAAGTGGCACCGAGTCGGTGCTTTTTTCG
HLTF	sg_hHLTF_3|HLTF	TAGGAGCTTGTGCAGTGGAG	ACCGTAGGAGCTTGTGCAGTGGAGGTTTAAGAGCTATGCTGGAAACAGCATAGCAAGTTTAAATAAGGCTAGTCCGTTATCAACTTGAAAAAGTGGCACCGAGTCGGTGCTTTTTTCG
HMHA1	sg_hHMHA1_1|HMHA1	GTACCCGCTGCTGAACACCG	ACCGGTACCCGCTGCTGAACACCGGTTTAAGAGCTATGCTGGAAACAGCATAGCAAGTTTAAATAAGGCTAGTCCGTTATCAACTTGAAAAAGTGGCACCGAGTCGGTGCTTTTTTCG
HMHA1	sg_hHMHA1_2|HMHA1	CAGCACGTCCACCTCCTCGG	ACCGCAGCACGTCCACCTCCTCGGGTTTAAGAGCTATGCTGGAAACAGCATAGCAAGTTTAAATAAGGCTAGTCCGTTATCAACTTGAAAAAGTGGCACCGAGTCGGTGCTTTTTTCG
HMHA1	sg_hHMHA1_3|HMHA1	AGGAGGCAGCACCCGACAGG	ACCGAGGAGGCAGCACCCGACAGGGTTTAAGAGCTATGCTGGAAACAGCATAGCAAGTTTAAATAAGGCTAGTCCGTTATCAACTTGAAAAAGTGGCACCGAGTCGGTGCTTTTTTCG
HNRNPD	sg_hHNRNPD_1|HNRNPD	GTCGGAGGAGCAGTTCGGCG	ACCGGTCGGAGGAGCAGTTCGGCGGTTTAAGAGCTATGCTGGAAACAGCATAGCAAGTTTAAATAAGGCTAGTCCGTTATCAACTTGAAAAAGTGGCACCGAGTCGGTGCTTTTTTCG
HNRNPD	sg_hHNRNPD_2|HNRNPD	AACAAGACCAATAAGAGGCG	ACCGAACAAGACCAATAAGAGGCGGTTTAAGAGCTATGCTGGAAACAGCATAGCAAGTTTAAATAAGGCTAGTCCGTTATCAACTTGAAAAAGTGGCACCGAGTCGGTGCTTTTTTCG
HNRNPD	sg_hHNRNPD_3|HNRNPD	GCAGGAAGAGCTCGTGGAAG	ACCGGCAGGAAGAGCTCGTGGAAGGTTTAAGAGCTATGCTGGAAACAGCATAGCAAGTTTAAATAAGGCTAGTCCGTTATCAACTTGAAAAAGTGGCACCGAGTCGGTGCTTTTTTCG
HNRNPK	sg_hHNRNPK_1|HNRNPK	ATCCCACTGGGCGTCCGCGA	ACCGATCCCACTGGGCGTCCGCGAGTTTAAGAGCTATGCTGGAAACAGCATAGCAAGTTTAAATAAGGCTAGTCCGTTATCAACTTGAAAAAGTGGCACCGAGTCGGTGCTTTTTTCG
HNRNPK	sg_hHNRNPK_2|HNRNPK	GTTTCAGTCCCAGACAGCAG	ACCGGTTTCAGTCCCAGACAGCAGGTTTAAGAGCTATGCTGGAAACAGCATAGCAAGTTTAAATAAGGCTAGTCCGTTATCAACTTGAAAAAGTGGCACCGAGTCGGTGCTTTTTTCG
HNRNPK	sg_hHNRNPK_3|HNRNPK	AAATGAGCCTACCTCTTCCA	ACCGAAATGAGCCTACCTCTTCCAGTTTAAGAGCTATGCTGGAAACAGCATAGCAAGTTTAAATAAGGCTAGTCCGTTATCAACTTGAAAAAGTGGCACCGAGTCGGTGCTTTTTTCG
HR6A(Ube2C)	sg_hHR6A(Ube2C)_1|HR6A(Ube2C)	GAGACAAATCTAACTGTAGG	ACCGGAGACAAATCTAACTGTAGGGTTTAAGAGCTATGCTGGAAACAGCATAGCAAGTTTAAATAAGGCTAGTCCGTTATCAACTTGAAAAAGTGGCACCGAGTCGGTGCTTTTTTCG
HR6A(Ube2C)	sg_hHR6A(Ube2C)_2|HR6A(Ube2C)	TTAGAGACAAATCTAACTGT	ACCGTTAGAGACAAATCTAACTGTGTTTAAGAGCTATGCTGGAAACAGCATAGCAAGTTTAAATAAGGCTAGTCCGTTATCAACTTGAAAAAGTGGCACCGAGTCGGTGCTTTTTTCG
HR6A(Ube2C)	sg_hHR6A(Ube2C)_3|HR6A(Ube2C)	TCTAAGATGTTCCATCCAAA	ACCGTCTAAGATGTTCCATCCAAAGTTTAAGAGCTATGCTGGAAACAGCATAGCAAGTTTAAATAAGGCTAGTCCGTTATCAACTTGAAAAAGTGGCACCGAGTCGGTGCTTTTTTCG
HR6B(Ube2E)	sg_hHR6B(Ube2E)_1|HR6B(Ube2E)	CATGAGCCTCCTCCGGGCCG	ACCGCATGAGCCTCCTCCGGGCCGGTTTAAGAGCTATGCTGGAAACAGCATAGCAAGTTTAAATAAGGCTAGTCCGTTATCAACTTGAAAAAGTGGCACCGAGTCGGTGCTTTTTTCG
HR6B(Ube2E)	sg_hHR6B(Ube2E)_2|HR6B(Ube2E)	GGCTCATGCGGGATTTCAAG	ACCGGGCTCATGCGGGATTTCAAGGTTTAAGAGCTATGCTGGAAACAGCATAGCAAGTTTAAATAAGGCTAGTCCGTTATCAACTTGAAAAAGTGGCACCGAGTCGGTGCTTTTTTCG
HR6B(Ube2E)	sg_hHR6B(Ube2E)_3|HR6B(Ube2E)	GGATTTCAAGCGGTTACAAG	ACCGGGATTTCAAGCGGTTACAAGGTTTAAGAGCTATGCTGGAAACAGCATAGCAAGTTTAAATAAGGCTAGTCCGTTATCAACTTGAAAAAGTGGCACCGAGTCGGTGCTTTTTTCG
HRSP12	sg_hHRSP12_1|HRSP12	ACGTTACCTGTAGGGTCCAA	ACCGACGTTACCTGTAGGGTCCAAGTTTAAGAGCTATGCTGGAAACAGCATAGCAAGTTTAAATAAGGCTAGTCCGTTATCAACTTGAAAAAGTGGCACCGAGTCGGTGCTTTTTTCG
HRSP12	sg_hHRSP12_2|HRSP12	ATTGAAGCAGTAGCTATCCA	ACCGATTGAAGCAGTAGCTATCCAGTTTAAGAGCTATGCTGGAAACAGCATAGCAAGTTTAAATAAGGCTAGTCCGTTATCAACTTGAAAAAGTGGCACCGAGTCGGTGCTTTTTTCG
HRSP12	sg_hHRSP12_3|HRSP12	AGTGGACAGCTTGTGTCAGG	ACCGAGTGGACAGCTTGTGTCAGGGTTTAAGAGCTATGCTGGAAACAGCATAGCAAGTTTAAATAAGGCTAGTCCGTTATCAACTTGAAAAAGTGGCACCGAGTCGGTGCTTTTTTCG
HSD17B4	sg_hHSD17B4_1|HSD17B4	ACTCAGACAGTTATGCCTGA	ACCGACTCAGACAGTTATGCCTGAGTTTAAGAGCTATGCTGGAAACAGCATAGCAAGTTTAAATAAGGCTAGTCCGTTATCAACTTGAAAAAGTGGCACCGAGTCGGTGCTTTTTTCG
HSD17B4	sg_hHSD17B4_2|HSD17B4	GAAGGTTGTGAAGACAGCCC	ACCGGAAGGTTGTGAAGACAGCCCGTTTAAGAGCTATGCTGGAAACAGCATAGCAAGTTTAAATAAGGCTAGTCCGTTATCAACTTGAAAAAGTGGCACCGAGTCGGTGCTTTTTTCG
HSD17B4	sg_hHSD17B4_3|HSD17B4	GGTACTGGTCACCGGCGCGG	ACCGGGTACTGGTCACCGGCGCGGGTTTAAGAGCTATGCTGGAAACAGCATAGCAAGTTTAAATAAGGCTAGTCCGTTATCAACTTGAAAAAGTGGCACCGAGTCGGTGCTTTTTTCG
HSD17B6	sg_hHSD17B6_1|HSD17B6	ATGTGAGTGGCTGAACACTG	ACCGATGTGAGTGGCTGAACACTGGTTTAAGAGCTATGCTGGAAACAGCATAGCAAGTTTAAATAAGGCTAGTCCGTTATCAACTTGAAAAAGTGGCACCGAGTCGGTGCTTTTTTCG
HSD17B6	sg_hHSD17B6_2|HSD17B6	TGAACCTGGCTACTTCAGAA	ACCGTGAACCTGGCTACTTCAGAAGTTTAAGAGCTATGCTGGAAACAGCATAGCAAGTTTAAATAAGGCTAGTCCGTTATCAACTTGAAAAAGTGGCACCGAGTCGGTGCTTTTTTCG
HSD17B6	sg_hHSD17B6_3|HSD17B6	GCATCGCTGCAGCTACTCAG	ACCGGCATCGCTGCAGCTACTCAGGTTTAAGAGCTATGCTGGAAACAGCATAGCAAGTTTAAATAAGGCTAGTCCGTTATCAACTTGAAAAAGTGGCACCGAGTCGGTGCTTTTTTCG
HSF1	sg_hHSF1_1|HSF1	CGACCAGGGCCAGTTTGCCA	ACCGCGACCAGGGCCAGTTTGCCAGTTTAAGAGCTATGCTGGAAACAGCATAGCAAGTTTAAATAAGGCTAGTCCGTTATCAACTTGAAAAAGTGGCACCGAGTCGGTGCTTTTTTCG
HSF1	sg_hHSF1_2|HSF1	GCTCCAGCAGATGAGCGCGT	ACCGGCTCCAGCAGATGAGCGCGTGTTTAAGAGCTATGCTGGAAACAGCATAGCAAGTTTAAATAAGGCTAGTCCGTTATCAACTTGAAAAAGTGGCACCGAGTCGGTGCTTTTTTCG
HSF1	sg_hHSF1_3|HSF1	GTGGTCCACATCGAGCAGGG	ACCGGTGGTCCACATCGAGCAGGGGTTTAAGAGCTATGCTGGAAACAGCATAGCAAGTTTAAATAAGGCTAGTCCGTTATCAACTTGAAAAAGTGGCACCGAGTCGGTGCTTTTTTCG
HTRA2	sg_hHTRA2_1|HTRA2	ACATCAGCTGAGCGTCCCAG	ACCGACATCAGCTGAGCGTCCCAGGTTTAAGAGCTATGCTGGAAACAGCATAGCAAGTTTAAATAAGGCTAGTCCGTTATCAACTTGAAAAAGTGGCACCGAGTCGGTGCTTTTTTCG
HTRA2	sg_hHTRA2_2|HTRA2	GAACGGCTCAGGATTCGTGG	ACCGGAACGGCTCAGGATTCGTGGGTTTAAGAGCTATGCTGGAAACAGCATAGCAAGTTTAAATAAGGCTAGTCCGTTATCAACTTGAAAAAGTGGCACCGAGTCGGTGCTTTTTTCG
HTRA2	sg_hHTRA2_3|HTRA2	TCACTCACCAGGTTAACCAG	ACCGTCACTCACCAGGTTAACCAGGTTTAAGAGCTATGCTGGAAACAGCATAGCAAGTTTAAATAAGGCTAGTCCGTTATCAACTTGAAAAAGTGGCACCGAGTCGGTGCTTTTTTCG
HUS1	sg_hHUS1_1|HUS1	TCGGGCCAAGATCGTGGACG	ACCGTCGGGCCAAGATCGTGGACGGTTTAAGAGCTATGCTGGAAACAGCATAGCAAGTTTAAATAAGGCTAGTCCGTTATCAACTTGAAAAAGTGGCACCGAGTCGGTGCTTTTTTCG
HUS1	sg_hHUS1_2|HUS1	TAAACACTTTCCCTGCCTCA	ACCGTAAACACTTTCCCTGCCTCAGTTTAAGAGCTATGCTGGAAACAGCATAGCAAGTTTAAATAAGGCTAGTCCGTTATCAACTTGAAAAAGTGGCACCGAGTCGGTGCTTTTTTCG
HUS1	sg_hHUS1_3|HUS1	GCTTATCAGGGCTGATGCGG	ACCGGCTTATCAGGGCTGATGCGGGTTTAAGAGCTATGCTGGAAACAGCATAGCAAGTTTAAATAAGGCTAGTCCGTTATCAACTTGAAAAAGTGGCACCGAGTCGGTGCTTTTTTCG
ICT1	sg_hICT1_1|ICT1	TGTCGGAGTAGTGGTCCTGG	ACCGTGTCGGAGTAGTGGTCCTGGGTTTAAGAGCTATGCTGGAAACAGCATAGCAAGTTTAAATAAGGCTAGTCCGTTATCAACTTGAAAAAGTGGCACCGAGTCGGTGCTTTTTTCG
ICT1	sg_hICT1_2|ICT1	AATTCGAGACATGATCACTG	ACCGAATTCGAGACATGATCACTGGTTTAAGAGCTATGCTGGAAACAGCATAGCAAGTTTAAATAAGGCTAGTCCGTTATCAACTTGAAAAAGTGGCACCGAGTCGGTGCTTTTTTCG
ICT1	sg_hICT1_3|ICT1	GCTCACCGGGACCCTCCAGG	ACCGGCTCACCGGGACCCTCCAGGGTTTAAGAGCTATGCTGGAAACAGCATAGCAAGTTTAAATAAGGCTAGTCCGTTATCAACTTGAAAAAGTGGCACCGAGTCGGTGCTTTTTTCG
ID4	sg_hID4_1|ID4	AGCGCGCTGTAAGGCGGCCG	ACCGAGCGCGCTGTAAGGCGGCCGGTTTAAGAGCTATGCTGGAAACAGCATAGCAAGTTTAAATAAGGCTAGTCCGTTATCAACTTGAAAAAGTGGCACCGAGTCGGTGCTTTTTTCG
ID4	sg_hID4_2|ID4	ACTGCTATAGCCGCCTGCGG	ACCGACTGCTATAGCCGCCTGCGGGTTTAAGAGCTATGCTGGAAACAGCATAGCAAGTTTAAATAAGGCTAGTCCGTTATCAACTTGAAAAAGTGGCACCGAGTCGGTGCTTTTTTCG
ID4	sg_hID4_3|ID4	GCCGAGCACGGCCACAGCCT	ACCGGCCGAGCACGGCCACAGCCTGTTTAAGAGCTATGCTGGAAACAGCATAGCAAGTTTAAATAAGGCTAGTCCGTTATCAACTTGAAAAAGTGGCACCGAGTCGGTGCTTTTTTCG
IDH1	sg_hIDH1_1|IDH1	TAGGCTCATCGACGACATGG	ACCGTAGGCTCATCGACGACATGGGTTTAAGAGCTATGCTGGAAACAGCATAGCAAGTTTAAATAAGGCTAGTCCGTTATCAACTTGAAAAAGTGGCACCGAGTCGGTGCTTTTTTCG
IDH1	sg_hIDH1_2|IDH1	ACCCATCCACTCACAAGCCG	ACCGACCCATCCACTCACAAGCCGGTTTAAGAGCTATGCTGGAAACAGCATAGCAAGTTTAAATAAGGCTAGTCCGTTATCAACTTGAAAAAGTGGCACCGAGTCGGTGCTTTTTTCG
IDH1	sg_hIDH1_3|IDH1	ATGTAGATCCAATTCCACGT	ACCGATGTAGATCCAATTCCACGTGTTTAAGAGCTATGCTGGAAACAGCATAGCAAGTTTAAATAAGGCTAGTCCGTTATCAACTTGAAAAAGTGGCACCGAGTCGGTGCTTTTTTCG
IDH2	sg_hIDH2_1|IDH2	AACTATCCGGAACATCCTGG	ACCGAACTATCCGGAACATCCTGGGTTTAAGAGCTATGCTGGAAACAGCATAGCAAGTTTAAATAAGGCTAGTCCGTTATCAACTTGAAAAAGTGGCACCGAGTCGGTGCTTTTTTCG
IDH2	sg_hIDH2_2|IDH2	AGAGCGAGCGCACGACCCGC	ACCGAGAGCGAGCGCACGACCCGCGTTTAAGAGCTATGCTGGAAACAGCATAGCAAGTTTAAATAAGGCTAGTCCGTTATCAACTTGAAAAAGTGGCACCGAGTCGGTGCTTTTTTCG
IDH2	sg_hIDH2_3|IDH2	ACACCCTCGCACCTTCCACA	ACCGACACCCTCGCACCTTCCACAGTTTAAGAGCTATGCTGGAAACAGCATAGCAAGTTTAAATAAGGCTAGTCCGTTATCAACTTGAAAAAGTGGCACCGAGTCGGTGCTTTTTTCG
IDH3A	sg_hIDH3A_1|IDH3A	TCTGGGCCAATACCATCTCC	ACCGTCTGGGCCAATACCATCTCCGTTTAAGAGCTATGCTGGAAACAGCATAGCAAGTTTAAATAAGGCTAGTCCGTTATCAACTTGAAAAAGTGGCACCGAGTCGGTGCTTTTTTCG
IDH3A	sg_hIDH3A_2|IDH3A	TTGTGTGCAGGATTGATCGG	ACCGTTGTGTGCAGGATTGATCGGGTTTAAGAGCTATGCTGGAAACAGCATAGCAAGTTTAAATAAGGCTAGTCCGTTATCAACTTGAAAAAGTGGCACCGAGTCGGTGCTTTTTTCG
IDH3A	sg_hIDH3A_3|IDH3A	GAGTATCAAGCTCATCACCG	ACCGGAGTATCAAGCTCATCACCGGTTTAAGAGCTATGCTGGAAACAGCATAGCAAGTTTAAATAAGGCTAGTCCGTTATCAACTTGAAAAAGTGGCACCGAGTCGGTGCTTTTTTCG
IER3IP1	sg_hIER3IP1_1|IER3IP1	TCTGTAAGAACCGTGATGAG	ACCGTCTGTAAGAACCGTGATGAGGTTTAAGAGCTATGCTGGAAACAGCATAGCAAGTTTAAATAAGGCTAGTCCGTTATCAACTTGAAAAAGTGGCACCGAGTCGGTGCTTTTTTCG
IER3IP1	sg_hIER3IP1_2|IER3IP1	TGAGTACAGGGTAAAGGCCA	ACCGTGAGTACAGGGTAAAGGCCAGTTTAAGAGCTATGCTGGAAACAGCATAGCAAGTTTAAATAAGGCTAGTCCGTTATCAACTTGAAAAAGTGGCACCGAGTCGGTGCTTTTTTCG
IER3IP1	sg_hIER3IP1_3|IER3IP1	GATGGCGTTGACGCAGAGCA	ACCGGATGGCGTTGACGCAGAGCAGTTTAAGAGCTATGCTGGAAACAGCATAGCAAGTTTAAATAAGGCTAGTCCGTTATCAACTTGAAAAAGTGGCACCGAGTCGGTGCTTTTTTCG
IMPDH2	sg_hIMPDH2_1|IMPDH2	TTTATCCTGTAGCTTACAGG	ACCGTTTATCCTGTAGCTTACAGGGTTTAAGAGCTATGCTGGAAACAGCATAGCAAGTTTAAATAAGGCTAGTCCGTTATCAACTTGAAAAAGTGGCACCGAGTCGGTGCTTTTTTCG
IMPDH2	sg_hIMPDH2_2|IMPDH2	TCCATGGGAGAGGAAACCAG	ACCGTCCATGGGAGAGGAAACCAGGTTTAAGAGCTATGCTGGAAACAGCATAGCAAGTTTAAATAAGGCTAGTCCGTTATCAACTTGAAAAAGTGGCACCGAGTCGGTGCTTTTTTCG
IMPDH2	sg_hIMPDH2_3|IMPDH2	AATCACAGACACAGGCCGGA	ACCGAATCACAGACACAGGCCGGAGTTTAAGAGCTATGCTGGAAACAGCATAGCAAGTTTAAATAAGGCTAGTCCGTTATCAACTTGAAAAAGTGGCACCGAGTCGGTGCTTTTTTCG
ING2	sg_hING2_1|ING2	AATGGTATTGCCCAAAGTGC	ACCGAATGGTATTGCCCAAAGTGCGTTTAAGAGCTATGCTGGAAACAGCATAGCAAGTTTAAATAAGGCTAGTCCGTTATCAACTTGAAAAAGTGGCACCGAGTCGGTGCTTTTTTCG
ING2	sg_hING2_2|ING2	GCAGCGACTCCACGCACTCA	ACCGGCAGCGACTCCACGCACTCAGTTTAAGAGCTATGCTGGAAACAGCATAGCAAGTTTAAATAAGGCTAGTCCGTTATCAACTTGAAAAAGTGGCACCGAGTCGGTGCTTTTTTCG
ING2	sg_hING2_3|ING2	GCAGCAGCAACTGTACTCGT	ACCGGCAGCAGCAACTGTACTCGTGTTTAAGAGCTATGCTGGAAACAGCATAGCAAGTTTAAATAAGGCTAGTCCGTTATCAACTTGAAAAAGTGGCACCGAGTCGGTGCTTTTTTCG
ING5	sg_hING5_1|ING5	ATAGTGCTCCAAGTACATGG	ACCGATAGTGCTCCAAGTACATGGGTTTAAGAGCTATGCTGGAAACAGCATAGCAAGTTTAAATAAGGCTAGTCCGTTATCAACTTGAAAAAGTGGCACCGAGTCGGTGCTTTTTTCG
ING5	sg_hING5_2|ING5	TGATGCGAGAGCTGGACCAG	ACCGTGATGCGAGAGCTGGACCAGGTTTAAGAGCTATGCTGGAAACAGCATAGCAAGTTTAAATAAGGCTAGTCCGTTATCAACTTGAAAAAGTGGCACCGAGTCGGTGCTTTTTTCG
ING5	sg_hING5_3|ING5	TCTGCAGGCGCTCCACGCGC	ACCGTCTGCAGGCGCTCCACGCGCGTTTAAGAGCTATGCTGGAAACAGCATAGCAAGTTTAAATAAGGCTAGTCCGTTATCAACTTGAAAAAGTGGCACCGAGTCGGTGCTTTTTTCG
INO80B	sg_hINO80B_1|INO80B	TTTGAGCTGAGGCTTGGCAG	ACCGTTTGAGCTGAGGCTTGGCAGGTTTAAGAGCTATGCTGGAAACAGCATAGCAAGTTTAAATAAGGCTAGTCCGTTATCAACTTGAAAAAGTGGCACCGAGTCGGTGCTTTTTTCG
INO80B	sg_hINO80B_2|INO80B	AGGACCTCATGAGTAAGCTG	ACCGAGGACCTCATGAGTAAGCTGGTTTAAGAGCTATGCTGGAAACAGCATAGCAAGTTTAAATAAGGCTAGTCCGTTATCAACTTGAAAAAGTGGCACCGAGTCGGTGCTTTTTTCG
INO80B	sg_hINO80B_3|INO80B	AATGAAGAGGAACCTATGGA	ACCGAATGAAGAGGAACCTATGGAGTTTAAGAGCTATGCTGGAAACAGCATAGCAAGTTTAAATAAGGCTAGTCCGTTATCAACTTGAAAAAGTGGCACCGAGTCGGTGCTTTTTTCG
INO80D	sg_hINO80D_1|INO80D	GAGATTCTGCCCGCTCCAGG	ACCGGAGATTCTGCCCGCTCCAGGGTTTAAGAGCTATGCTGGAAACAGCATAGCAAGTTTAAATAAGGCTAGTCCGTTATCAACTTGAAAAAGTGGCACCGAGTCGGTGCTTTTTTCG
INO80D	sg_hINO80D_2|INO80D	GTGGAACCAGCAGCATGCAG	ACCGGTGGAACCAGCAGCATGCAGGTTTAAGAGCTATGCTGGAAACAGCATAGCAAGTTTAAATAAGGCTAGTCCGTTATCAACTTGAAAAAGTGGCACCGAGTCGGTGCTTTTTTCG
INO80D	sg_hINO80D_3|INO80D	TTGCAGACTGAACCCTGCGG	ACCGTTGCAGACTGAACCCTGCGGGTTTAAGAGCTATGCTGGAAACAGCATAGCAAGTTTAAATAAGGCTAGTCCGTTATCAACTTGAAAAAGTGGCACCGAGTCGGTGCTTTTTTCG
INPP4A	sg_hINPP4A_1|INPP4A	TGTCGATGAGAGCTTGACGG	ACCGTGTCGATGAGAGCTTGACGGGTTTAAGAGCTATGCTGGAAACAGCATAGCAAGTTTAAATAAGGCTAGTCCGTTATCAACTTGAAAAAGTGGCACCGAGTCGGTGCTTTTTTCG
INPP4A	sg_hINPP4A_2|INPP4A	TGGAGGAGAAGTCAGACCAA	ACCGTGGAGGAGAAGTCAGACCAAGTTTAAGAGCTATGCTGGAAACAGCATAGCAAGTTTAAATAAGGCTAGTCCGTTATCAACTTGAAAAAGTGGCACCGAGTCGGTGCTTTTTTCG
INPP4A	sg_hINPP4A_3|INPP4A	AGAGAGCACAGCCCTCGCCA	ACCGAGAGAGCACAGCCCTCGCCAGTTTAAGAGCTATGCTGGAAACAGCATAGCAAGTTTAAATAAGGCTAGTCCGTTATCAACTTGAAAAAGTGGCACCGAGTCGGTGCTTTTTTCG
INPPL1	sg_hINPPL1_1|INPPL1	CCCTCGCTACCTCATGCCGG	ACCGCCCTCGCTACCTCATGCCGGGTTTAAGAGCTATGCTGGAAACAGCATAGCAAGTTTAAATAAGGCTAGTCCGTTATCAACTTGAAAAAGTGGCACCGAGTCGGTGCTTTTTTCG
INPPL1	sg_hINPPL1_2|INPPL1	CTGGTGGAGCCAGAGCGCGG	ACCGCTGGTGGAGCCAGAGCGCGGGTTTAAGAGCTATGCTGGAAACAGCATAGCAAGTTTAAATAAGGCTAGTCCGTTATCAACTTGAAAAAGTGGCACCGAGTCGGTGCTTTTTTCG
INPPL1	sg_hINPPL1_3|INPPL1	GCAGGGCGCACACAAGGCCC	ACCGGCAGGGCGCACACAAGGCCCGTTTAAGAGCTATGCTGGAAACAGCATAGCAAGTTTAAATAAGGCTAGTCCGTTATCAACTTGAAAAAGTGGCACCGAGTCGGTGCTTTTTTCG
INSR	sg_hINSR_1|INSR	GGAAAGTGACACCAGAGCGT	ACCGGGAAAGTGACACCAGAGCGTGTTTAAGAGCTATGCTGGAAACAGCATAGCAAGTTTAAATAAGGCTAGTCCGTTATCAACTTGAAAAAGTGGCACCGAGTCGGTGCTTTTTTCG
INSR	sg_hINSR_2|INSR	AACCTGATGAACATCACCCG	ACCGAACCTGATGAACATCACCCGGTTTAAGAGCTATGCTGGAAACAGCATAGCAAGTTTAAATAAGGCTAGTCCGTTATCAACTTGAAAAAGTGGCACCGAGTCGGTGCTTTTTTCG
INSR	sg_hINSR_3|INSR	ACAAATGCAAGAACTCGCGG	ACCGACAAATGCAAGAACTCGCGGGTTTAAGAGCTATGCTGGAAACAGCATAGCAAGTTTAAATAAGGCTAGTCCGTTATCAACTTGAAAAAGTGGCACCGAGTCGGTGCTTTTTTCG
IQCH	sg_hIQCH_1|IQCH	GAGAAGATGGCAGAACCGTG	ACCGGAGAAGATGGCAGAACCGTGGTTTAAGAGCTATGCTGGAAACAGCATAGCAAGTTTAAATAAGGCTAGTCCGTTATCAACTTGAAAAAGTGGCACCGAGTCGGTGCTTTTTTCG
IQCH	sg_hIQCH_2|IQCH	TGAAAGGTAATCCTTGCTGT	ACCGTGAAAGGTAATCCTTGCTGTGTTTAAGAGCTATGCTGGAAACAGCATAGCAAGTTTAAATAAGGCTAGTCCGTTATCAACTTGAAAAAGTGGCACCGAGTCGGTGCTTTTTTCG
IQCH	sg_hIQCH_3|IQCH	AATGTACCCTCAGATTCCTG	ACCGAATGTACCCTCAGATTCCTGGTTTAAGAGCTATGCTGGAAACAGCATAGCAAGTTTAAATAAGGCTAGTCCGTTATCAACTTGAAAAAGTGGCACCGAGTCGGTGCTTTTTTCG
IREB2	sg_hIREB2_1|IREB2	GATCTGTCGGACAAGCAGGA	ACCGGATCTGTCGGACAAGCAGGAGTTTAAGAGCTATGCTGGAAACAGCATAGCAAGTTTAAATAAGGCTAGTCCGTTATCAACTTGAAAAAGTGGCACCGAGTCGGTGCTTTTTTCG
IREB2	sg_hIREB2_2|IREB2	CTTGAAGAAGAACACGGGCA	ACCGCTTGAAGAAGAACACGGGCAGTTTAAGAGCTATGCTGGAAACAGCATAGCAAGTTTAAATAAGGCTAGTCCGTTATCAACTTGAAAAAGTGGCACCGAGTCGGTGCTTTTTTCG
IREB2	sg_hIREB2_3|IREB2	AATTCGGCAGAAATCGAGAG	ACCGAATTCGGCAGAAATCGAGAGGTTTAAGAGCTATGCTGGAAACAGCATAGCAAGTTTAAATAAGGCTAGTCCGTTATCAACTTGAAAAAGTGGCACCGAGTCGGTGCTTTTTTCG
IRF2BP1	sg_hIRF2BP1_1|IRF2BP1	GAGCGGAGACAAGTGCCCGC	ACCGGAGCGGAGACAAGTGCCCGCGTTTAAGAGCTATGCTGGAAACAGCATAGCAAGTTTAAATAAGGCTAGTCCGTTATCAACTTGAAAAAGTGGCACCGAGTCGGTGCTTTTTTCG
IRF2BP1	sg_hIRF2BP1_2|IRF2BP1	TCACCCAAGGACCCTGGCGG	ACCGTCACCCAAGGACCCTGGCGGGTTTAAGAGCTATGCTGGAAACAGCATAGCAAGTTTAAATAAGGCTAGTCCGTTATCAACTTGAAAAAGTGGCACCGAGTCGGTGCTTTTTTCG
IRF2BP1	sg_hIRF2BP1_3|IRF2BP1	GGCTGGGAAGATGACCACCG	ACCGGGCTGGGAAGATGACCACCGGTTTAAGAGCTATGCTGGAAACAGCATAGCAAGTTTAAATAAGGCTAGTCCGTTATCAACTTGAAAAAGTGGCACCGAGTCGGTGCTTTTTTCG
IRS2	sg_hIRS2_1|IRS2	GATGCAGGCGGACGACTCGG	ACCGGATGCAGGCGGACGACTCGGGTTTAAGAGCTATGCTGGAAACAGCATAGCAAGTTTAAATAAGGCTAGTCCGTTATCAACTTGAAAAAGTGGCACCGAGTCGGTGCTTTTTTCG
IRS2	sg_hIRS2_2|IRS2	CAAGGACGAGTACTTCGCCG	ACCGCAAGGACGAGTACTTCGCCGGTTTAAGAGCTATGCTGGAAACAGCATAGCAAGTTTAAATAAGGCTAGTCCGTTATCAACTTGAAAAAGTGGCACCGAGTCGGTGCTTTTTTCG
IRS2	sg_hIRS2_3|IRS2	CCAGAGCAAGAACCTGACGG	ACCGCCAGAGCAAGAACCTGACGGGTTTAAGAGCTATGCTGGAAACAGCATAGCAAGTTTAAATAAGGCTAGTCCGTTATCAACTTGAAAAAGTGGCACCGAGTCGGTGCTTTTTTCG
ITGA1	sg_hITGA1_1|ITGA1	TGCAACAAGTACCTCTTCGG	ACCGTGCAACAAGTACCTCTTCGGGTTTAAGAGCTATGCTGGAAACAGCATAGCAAGTTTAAATAAGGCTAGTCCGTTATCAACTTGAAAAAGTGGCACCGAGTCGGTGCTTTTTTCG
ITGA1	sg_hITGA1_2|ITGA1	TTAGTCACCAACCCAAATGG	ACCGTTAGTCACCAACCCAAATGGGTTTAAGAGCTATGCTGGAAACAGCATAGCAAGTTTAAATAAGGCTAGTCCGTTATCAACTTGAAAAAGTGGCACCGAGTCGGTGCTTTTTTCG
ITGA1	sg_hITGA1_3|ITGA1	AATGACTTTCAGCGGCCCGG	ACCGAATGACTTTCAGCGGCCCGGGTTTAAGAGCTATGCTGGAAACAGCATAGCAAGTTTAAATAAGGCTAGTCCGTTATCAACTTGAAAAAGTGGCACCGAGTCGGTGCTTTTTTCG
ITGA2	sg_hITGA2_1|ITGA2	GCAACCATGACAATATACTG	ACCGGCAACCATGACAATATACTGGTTTAAGAGCTATGCTGGAAACAGCATAGCAAGTTTAAATAAGGCTAGTCCGTTATCAACTTGAAAAAGTGGCACCGAGTCGGTGCTTTTTTCG
ITGA2	sg_hITGA2_2|ITGA2	TCAGATGGAAATGTCACAAG	ACCGTCAGATGGAAATGTCACAAGGTTTAAGAGCTATGCTGGAAACAGCATAGCAAGTTTAAATAAGGCTAGTCCGTTATCAACTTGAAAAAGTGGCACCGAGTCGGTGCTTTTTTCG
ITGA2	sg_hITGA2_3|ITGA2	TTCTCAGGAAAGCCACTCCA	ACCGTTCTCAGGAAAGCCACTCCAGTTTAAGAGCTATGCTGGAAACAGCATAGCAAGTTTAAATAAGGCTAGTCCGTTATCAACTTGAAAAAGTGGCACCGAGTCGGTGCTTTTTTCG
ITGA3	sg_hITGA3_1|ITGA3	TCGGGCACAGCGAGCTCCCG	ACCGTCGGGCACAGCGAGCTCCCGGTTTAAGAGCTATGCTGGAAACAGCATAGCAAGTTTAAATAAGGCTAGTCCGTTATCAACTTGAAAAAGTGGCACCGAGTCGGTGCTTTTTTCG
ITGA3	sg_hITGA3_2|ITGA3	ACAGCACCTGGGTGTAGCGG	ACCGACAGCACCTGGGTGTAGCGGGTTTAAGAGCTATGCTGGAAACAGCATAGCAAGTTTAAATAAGGCTAGTCCGTTATCAACTTGAAAAAGTGGCACCGAGTCGGTGCTTTTTTCG
ITGA3	sg_hITGA3_3|ITGA3	AGTAGCCGAAGAGGCTGCCC	ACCGAGTAGCCGAAGAGGCTGCCCGTTTAAGAGCTATGCTGGAAACAGCATAGCAAGTTTAAATAAGGCTAGTCCGTTATCAACTTGAAAAAGTGGCACCGAGTCGGTGCTTTTTTCG
ITGA4	sg_hITGA4_1|ITGA4	AGTCCAGTAAGATGATCCTG	ACCGAGTCCAGTAAGATGATCCTGGTTTAAGAGCTATGCTGGAAACAGCATAGCAAGTTTAAATAAGGCTAGTCCGTTATCAACTTGAAAAAGTGGCACCGAGTCGGTGCTTTTTTCG
ITGA4	sg_hITGA4_2|ITGA4	GTTGGCGAGCCAGTTGGCAG	ACCGGTTGGCGAGCCAGTTGGCAGGTTTAAGAGCTATGCTGGAAACAGCATAGCAAGTTTAAATAAGGCTAGTCCGTTATCAACTTGAAAAAGTGGCACCGAGTCGGTGCTTTTTTCG
ITGA4	sg_hITGA4_3|ITGA4	GAGAGCGCGCTGCTTTACCA	ACCGGAGAGCGCGCTGCTTTACCAGTTTAAGAGCTATGCTGGAAACAGCATAGCAAGTTTAAATAAGGCTAGTCCGTTATCAACTTGAAAAAGTGGCACCGAGTCGGTGCTTTTTTCG
ITGA5	sg_hITGA5_1|ITGA5	AATCCGAAGAAGGAGCCCGG	ACCGAATCCGAAGAAGGAGCCCGGGTTTAAGAGCTATGCTGGAAACAGCATAGCAAGTTTAAATAAGGCTAGTCCGTTATCAACTTGAAAAAGTGGCACCGAGTCGGTGCTTTTTTCG
ITGA5	sg_hITGA5_2|ITGA5	TGGAGTACAAGTCCTTGCAG	ACCGTGGAGTACAAGTCCTTGCAGGTTTAAGAGCTATGCTGGAAACAGCATAGCAAGTTTAAATAAGGCTAGTCCGTTATCAACTTGAAAAAGTGGCACCGAGTCGGTGCTTTTTTCG
ITGA5	sg_hITGA5_3|ITGA5	AATTCGGGTGAAGTTATCTG	ACCGAATTCGGGTGAAGTTATCTGGTTTAAGAGCTATGCTGGAAACAGCATAGCAAGTTTAAATAAGGCTAGTCCGTTATCAACTTGAAAAAGTGGCACCGAGTCGGTGCTTTTTTCG
ITGA6	sg_hITGA6_1|ITGA6	GAAACAGAAAGTGTGCATGG	ACCGGAAACAGAAAGTGTGCATGGGTTTAAGAGCTATGCTGGAAACAGCATAGCAAGTTTAAATAAGGCTAGTCCGTTATCAACTTGAAAAAGTGGCACCGAGTCGGTGCTTTTTTCG
ITGA6	sg_hITGA6_2|ITGA6	ATTTGGCTATGATGTGGCGG	ACCGATTTGGCTATGATGTGGCGGGTTTAAGAGCTATGCTGGAAACAGCATAGCAAGTTTAAATAAGGCTAGTCCGTTATCAACTTGAAAAAGTGGCACCGAGTCGGTGCTTTTTTCG
ITGA6	sg_hITGA6_3|ITGA6	GCTGCGACATCACCGCCCGG	ACCGGCTGCGACATCACCGCCCGGGTTTAAGAGCTATGCTGGAAACAGCATAGCAAGTTTAAATAAGGCTAGTCCGTTATCAACTTGAAAAAGTGGCACCGAGTCGGTGCTTTTTTCG
ITGA7	sg_hITGA7_1|ITGA7	CAGGGATCGTCCCATGGCCG	ACCGCAGGGATCGTCCCATGGCCGGTTTAAGAGCTATGCTGGAAACAGCATAGCAAGTTTAAATAAGGCTAGTCCGTTATCAACTTGAAAAAGTGGCACCGAGTCGGTGCTTTTTTCG
ITGA7	sg_hITGA7_2|ITGA7	AGAGTGGACATCGACCAGGG	ACCGAGAGTGGACATCGACCAGGGGTTTAAGAGCTATGCTGGAAACAGCATAGCAAGTTTAAATAAGGCTAGTCCGTTATCAACTTGAAAAAGTGGCACCGAGTCGGTGCTTTTTTCG
ITGA7	sg_hITGA7_3|ITGA7	GGAGTCAGTGTTCGGAGCCA	ACCGGGAGTCAGTGTTCGGAGCCAGTTTAAGAGCTATGCTGGAAACAGCATAGCAAGTTTAAATAAGGCTAGTCCGTTATCAACTTGAAAAAGTGGCACCGAGTCGGTGCTTTTTTCG
ITGA9	sg_hITGA9_1|ITGA9	GTATAAGAAGAAGTACGGAG	ACCGGTATAAGAAGAAGTACGGAGGTTTAAGAGCTATGCTGGAAACAGCATAGCAAGTTTAAATAAGGCTAGTCCGTTATCAACTTGAAAAAGTGGCACCGAGTCGGTGCTTTTTTCG
ITGA9	sg_hITGA9_2|ITGA9	GTAGCCGAAGAACGAGTCAG	ACCGGTAGCCGAAGAACGAGTCAGGTTTAAGAGCTATGCTGGAAACAGCATAGCAAGTTTAAATAAGGCTAGTCCGTTATCAACTTGAAAAAGTGGCACCGAGTCGGTGCTTTTTTCG
ITGA9	sg_hITGA9_3|ITGA9	CGGGTGAGAGAAGTGGCCAG	ACCGCGGGTGAGAGAAGTGGCCAGGTTTAAGAGCTATGCTGGAAACAGCATAGCAAGTTTAAATAAGGCTAGTCCGTTATCAACTTGAAAAAGTGGCACCGAGTCGGTGCTTTTTTCG
ITGAE	sg_hITGAE_1|ITGAE	GAAGAAGTTGGCCTGAGCCT	ACCGGAAGAAGTTGGCCTGAGCCTGTTTAAGAGCTATGCTGGAAACAGCATAGCAAGTTTAAATAAGGCTAGTCCGTTATCAACTTGAAAAAGTGGCACCGAGTCGGTGCTTTTTTCG
ITGAE	sg_hITGAE_2|ITGAE	TACAGCAACAAAGAAGGCGG	ACCGTACAGCAACAAAGAAGGCGGGTTTAAGAGCTATGCTGGAAACAGCATAGCAAGTTTAAATAAGGCTAGTCCGTTATCAACTTGAAAAAGTGGCACCGAGTCGGTGCTTTTTTCG
ITGAE	sg_hITGAE_3|ITGAE	AAGGGAGCTGAGCACGAAAG	ACCGAAGGGAGCTGAGCACGAAAGGTTTAAGAGCTATGCTGGAAACAGCATAGCAAGTTTAAATAAGGCTAGTCCGTTATCAACTTGAAAAAGTGGCACCGAGTCGGTGCTTTTTTCG
ITGAV	sg_hITGAV_1|ITGAV	GCTGACAGAGTACTTCTTGG	ACCGGCTGACAGAGTACTTCTTGGGTTTAAGAGCTATGCTGGAAACAGCATAGCAAGTTTAAATAAGGCTAGTCCGTTATCAACTTGAAAAAGTGGCACCGAGTCGGTGCTTTTTTCG
ITGAV	sg_hITGAV_2|ITGAV	AGGCAATAGAGATTATGCCA	ACCGAGGCAATAGAGATTATGCCAGTTTAAGAGCTATGCTGGAAACAGCATAGCAAGTTTAAATAAGGCTAGTCCGTTATCAACTTGAAAAAGTGGCACCGAGTCGGTGCTTTTTTCG
ITGAV	sg_hITGAV_3|ITGAV	AAGCAAACACCACCCAGCCT	ACCGAAGCAAACACCACCCAGCCTGTTTAAGAGCTATGCTGGAAACAGCATAGCAAGTTTAAATAAGGCTAGTCCGTTATCAACTTGAAAAAGTGGCACCGAGTCGGTGCTTTTTTCG
ITGB1	sg_hITGB1_1|ITGB1	AAGCAGGGCCAAATTGTGGG	ACCGAAGCAGGGCCAAATTGTGGGGTTTAAGAGCTATGCTGGAAACAGCATAGCAAGTTTAAATAAGGCTAGTCCGTTATCAACTTGAAAAAGTGGCACCGAGTCGGTGCTTTTTTCG
ITGB1	sg_hITGB1_2|ITGB1	AAAGTGAAACCCGGCATCTG	ACCGAAAGTGAAACCCGGCATCTGGTTTAAGAGCTATGCTGGAAACAGCATAGCAAGTTTAAATAAGGCTAGTCCGTTATCAACTTGAAAAAGTGGCACCGAGTCGGTGCTTTTTTCG
ITGB1	sg_hITGB1_3|ITGB1	TAGGCCTCTGGGCTTTACGG	ACCGTAGGCCTCTGGGCTTTACGGGTTTAAGAGCTATGCTGGAAACAGCATAGCAAGTTTAAATAAGGCTAGTCCGTTATCAACTTGAAAAAGTGGCACCGAGTCGGTGCTTTTTTCG
ITGB4	sg_hITGB4_1|ITGB4	TGGAGGTGACCTCTGTCCGA	ACCGTGGAGGTGACCTCTGTCCGAGTTTAAGAGCTATGCTGGAAACAGCATAGCAAGTTTAAATAAGGCTAGTCCGTTATCAACTTGAAAAAGTGGCACCGAGTCGGTGCTTTTTTCG
ITGB4	sg_hITGB4_2|ITGB4	TGAGGATGTACAGGTCCACG	ACCGTGAGGATGTACAGGTCCACGGTTTAAGAGCTATGCTGGAAACAGCATAGCAAGTTTAAATAAGGCTAGTCCGTTATCAACTTGAAAAAGTGGCACCGAGTCGGTGCTTTTTTCG
ITGB4	sg_hITGB4_3|ITGB4	CCGGCGCTGCAACACCCAGG	ACCGCCGGCGCTGCAACACCCAGGGTTTAAGAGCTATGCTGGAAACAGCATAGCAAGTTTAAATAAGGCTAGTCCGTTATCAACTTGAAAAAGTGGCACCGAGTCGGTGCTTTTTTCG
ITGB5	sg_hITGB5_1|ITGB5	CCTGGGCACCAAACTCGCGG	ACCGCCTGGGCACCAAACTCGCGGGTTTAAGAGCTATGCTGGAAACAGCATAGCAAGTTTAAATAAGGCTAGTCCGTTATCAACTTGAAAAAGTGGCACCGAGTCGGTGCTTTTTTCG
ITGB5	sg_hITGB5_2|ITGB5	TGGGCAACTCACCGGGCCGG	ACCGTGGGCAACTCACCGGGCCGGGTTTAAGAGCTATGCTGGAAACAGCATAGCAAGTTTAAATAAGGCTAGTCCGTTATCAACTTGAAAAAGTGGCACCGAGTCGGTGCTTTTTTCG
ITGB5	sg_hITGB5_3|ITGB5	GATGGCGGAACCCAAAGGAG	ACCGGATGGCGGAACCCAAAGGAGGTTTAAGAGCTATGCTGGAAACAGCATAGCAAGTTTAAATAAGGCTAGTCCGTTATCAACTTGAAAAAGTGGCACCGAGTCGGTGCTTTTTTCG
JAK2	sg_hJAK2_1|JAK2	TATCGGCATGGAATATCTCG	ACCGTATCGGCATGGAATATCTCGGTTTAAGAGCTATGCTGGAAACAGCATAGCAAGTTTAAATAAGGCTAGTCCGTTATCAACTTGAAAAAGTGGCACCGAGTCGGTGCTTTTTTCG
JAK2	sg_hJAK2_2|JAK2	ATAGAGTTATAGATGGCCAG	ACCGATAGAGTTATAGATGGCCAGGTTTAAGAGCTATGCTGGAAACAGCATAGCAAGTTTAAATAAGGCTAGTCCGTTATCAACTTGAAAAAGTGGCACCGAGTCGGTGCTTTTTTCG
JAK2	sg_hJAK2_3|JAK2	ATCTGCCTCAGATTTCCCAA	ACCGATCTGCCTCAGATTTCCCAAGTTTAAGAGCTATGCTGGAAACAGCATAGCAAGTTTAAATAAGGCTAGTCCGTTATCAACTTGAAAAAGTGGCACCGAGTCGGTGCTTTTTTCG
JTB	sg_hJTB_1|JTB	ACAGCCCGGAAATTAGAGCA	ACCGACAGCCCGGAAATTAGAGCAGTTTAAGAGCTATGCTGGAAACAGCATAGCAAGTTTAAATAAGGCTAGTCCGTTATCAACTTGAAAAAGTGGCACCGAGTCGGTGCTTTTTTCG
JTB	sg_hJTB_2|JTB	CAGGAAGAGAAGCTGTCAGG	ACCGCAGGAAGAGAAGCTGTCAGGGTTTAAGAGCTATGCTGGAAACAGCATAGCAAGTTTAAATAAGGCTAGTCCGTTATCAACTTGAAAAAGTGGCACCGAGTCGGTGCTTTTTTCG
JTB	sg_hJTB_3|JTB	ACTCCGCTACAGCCAAGCAG	ACCGACTCCGCTACAGCCAAGCAGGTTTAAGAGCTATGCTGGAAACAGCATAGCAAGTTTAAATAAGGCTAGTCCGTTATCAACTTGAAAAAGTGGCACCGAGTCGGTGCTTTTTTCG
KAT6A	sg_hKAT6A_1|KAT6A	TTAGGAAGTGCTATTCGCCC	ACCGTTAGGAAGTGCTATTCGCCCGTTTAAGAGCTATGCTGGAAACAGCATAGCAAGTTTAAATAAGGCTAGTCCGTTATCAACTTGAAAAAGTGGCACCGAGTCGGTGCTTTTTTCG
KAT6A	sg_hKAT6A_2|KAT6A	TTCGAGTGAAGGCCTTACGG	ACCGTTCGAGTGAAGGCCTTACGGGTTTAAGAGCTATGCTGGAAACAGCATAGCAAGTTTAAATAAGGCTAGTCCGTTATCAACTTGAAAAAGTGGCACCGAGTCGGTGCTTTTTTCG
KAT6A	sg_hKAT6A_3|KAT6A	TTTGGCATACGGGTGAGTGG	ACCGTTTGGCATACGGGTGAGTGGGTTTAAGAGCTATGCTGGAAACAGCATAGCAAGTTTAAATAAGGCTAGTCCGTTATCAACTTGAAAAAGTGGCACCGAGTCGGTGCTTTTTTCG
KAT7	sg_hKAT7_1|KAT7	TCACGATGAGAGCATTGCCA	ACCGTCACGATGAGAGCATTGCCAGTTTAAGAGCTATGCTGGAAACAGCATAGCAAGTTTAAATAAGGCTAGTCCGTTATCAACTTGAAAAAGTGGCACCGAGTCGGTGCTTTTTTCG
KAT7	sg_hKAT7_2|KAT7	AGCCGCCGGCAATGCCGCGA	ACCGAGCCGCCGGCAATGCCGCGAGTTTAAGAGCTATGCTGGAAACAGCATAGCAAGTTTAAATAAGGCTAGTCCGTTATCAACTTGAAAAAGTGGCACCGAGTCGGTGCTTTTTTCG
KAT7	sg_hKAT7_3|KAT7	TATCGAAGCTGTCTCTCCGT	ACCGTATCGAAGCTGTCTCTCCGTGTTTAAGAGCTATGCTGGAAACAGCATAGCAAGTTTAAATAAGGCTAGTCCGTTATCAACTTGAAAAAGTGGCACCGAGTCGGTGCTTTTTTCG
KCTD5	sg_hKCTD5_1|KCTD5	CCGGCACAGGGTCTGCCGAG	ACCGCCGGCACAGGGTCTGCCGAGGTTTAAGAGCTATGCTGGAAACAGCATAGCAAGTTTAAATAAGGCTAGTCCGTTATCAACTTGAAAAAGTGGCACCGAGTCGGTGCTTTTTTCG
KCTD5	sg_hKCTD5_2|KCTD5	GATTAACAAAGACCTCGCGG	ACCGGATTAACAAAGACCTCGCGGGTTTAAGAGCTATGCTGGAAACAGCATAGCAAGTTTAAATAAGGCTAGTCCGTTATCAACTTGAAAAAGTGGCACCGAGTCGGTGCTTTTTTCG
KCTD5	sg_hKCTD5_3|KCTD5	TGGACACGCTGCCAGGGCGC	ACCGTGGACACGCTGCCAGGGCGCGTTTAAGAGCTATGCTGGAAACAGCATAGCAAGTTTAAATAAGGCTAGTCCGTTATCAACTTGAAAAAGTGGCACCGAGTCGGTGCTTTTTTCG
KDELR3	sg_hKDELR3_1|KDELR3	GGACCAGAAGAAACTCCAGG	ACCGGGACCAGAAGAAACTCCAGGGTTTAAGAGCTATGCTGGAAACAGCATAGCAAGTTTAAATAAGGCTAGTCCGTTATCAACTTGAAAAAGTGGCACCGAGTCGGTGCTTTTTTCG
KDELR3	sg_hKDELR3_2|KDELR3	GGAGGTGGCTCAGGTCGCCG	ACCGGGAGGTGGCTCAGGTCGCCGGTTTAAGAGCTATGCTGGAAACAGCATAGCAAGTTTAAATAAGGCTAGTCCGTTATCAACTTGAAAAAGTGGCACCGAGTCGGTGCTTTTTTCG
KDELR3	sg_hKDELR3_3|KDELR3	GATAGATAGAGAAAGTCCAG	ACCGGATAGATAGAGAAAGTCCAGGTTTAAGAGCTATGCTGGAAACAGCATAGCAAGTTTAAATAAGGCTAGTCCGTTATCAACTTGAAAAAGTGGCACCGAGTCGGTGCTTTTTTCG
KDM5A	sg_hKDM5A_1|KDM5A	TAAATCATTACCGACGCCTA	ACCGTAAATCATTACCGACGCCTAGTTTAAGAGCTATGCTGGAAACAGCATAGCAAGTTTAAATAAGGCTAGTCCGTTATCAACTTGAAAAAGTGGCACCGAGTCGGTGCTTTTTTCG
KDM5A	sg_hKDM5A_2|KDM5A	GCTGGGATTCAAATAACTCG	ACCGGCTGGGATTCAAATAACTCGGTTTAAGAGCTATGCTGGAAACAGCATAGCAAGTTTAAATAAGGCTAGTCCGTTATCAACTTGAAAAAGTGGCACCGAGTCGGTGCTTTTTTCG
KDM5A	sg_hKDM5A_3|KDM5A	ATGCAAATGAGACAACGGAA	ACCGATGCAAATGAGACAACGGAAGTTTAAGAGCTATGCTGGAAACAGCATAGCAAGTTTAAATAAGGCTAGTCCGTTATCAACTTGAAAAAGTGGCACCGAGTCGGTGCTTTTTTCG
KDM5C	sg_hKDM5C_1|KDM5C	AGATTCCCAATGTAGAACGG	ACCGAGATTCCCAATGTAGAACGGGTTTAAGAGCTATGCTGGAAACAGCATAGCAAGTTTAAATAAGGCTAGTCCGTTATCAACTTGAAAAAGTGGCACCGAGTCGGTGCTTTTTTCG
KDM5C	sg_hKDM5C_2|KDM5C	AATGCCCGATTTCTCTGCGA	ACCGAATGCCCGATTTCTCTGCGAGTTTAAGAGCTATGCTGGAAACAGCATAGCAAGTTTAAATAAGGCTAGTCCGTTATCAACTTGAAAAAGTGGCACCGAGTCGGTGCTTTTTTCG
KDM5C	sg_hKDM5C_3|KDM5C	CTGGCAGCCACCCTTTGCTG	ACCGCTGGCAGCCACCCTTTGCTGGTTTAAGAGCTATGCTGGAAACAGCATAGCAAGTTTAAATAAGGCTAGTCCGTTATCAACTTGAAAAAGTGGCACCGAGTCGGTGCTTTTTTCG
KDM6A	sg_hKDM6A_1|KDM6A	ATCTCACGAACCCAAAGAGG	ACCGATCTCACGAACCCAAAGAGGGTTTAAGAGCTATGCTGGAAACAGCATAGCAAGTTTAAATAAGGCTAGTCCGTTATCAACTTGAAAAAGTGGCACCGAGTCGGTGCTTTTTTCG
KDM6A	sg_hKDM6A_2|KDM6A	CCTGGGAGATAAAGCCACCA	ACCGCCTGGGAGATAAAGCCACCAGTTTAAGAGCTATGCTGGAAACAGCATAGCAAGTTTAAATAAGGCTAGTCCGTTATCAACTTGAAAAAGTGGCACCGAGTCGGTGCTTTTTTCG
KDM6A	sg_hKDM6A_3|KDM6A	TTCCTCATCACCGAAAGCGG	ACCGTTCCTCATCACCGAAAGCGGGTTTAAGAGCTATGCTGGAAACAGCATAGCAAGTTTAAATAAGGCTAGTCCGTTATCAACTTGAAAAAGTGGCACCGAGTCGGTGCTTTTTTCG
KEAP1	sg_hKEAP1_1|KEAP1	TCAGGACCAGCTGAACAGCG	ACCGTCAGGACCAGCTGAACAGCGGTTTAAGAGCTATGCTGGAAACAGCATAGCAAGTTTAAATAAGGCTAGTCCGTTATCAACTTGAAAAAGTGGCACCGAGTCGGTGCTTTTTTCG
KEAP1	sg_hKEAP1_2|KEAP1	AATGAACACCATCCGAAGCG	ACCGAATGAACACCATCCGAAGCGGTTTAAGAGCTATGCTGGAAACAGCATAGCAAGTTTAAATAAGGCTAGTCCGTTATCAACTTGAAAAAGTGGCACCGAGTCGGTGCTTTTTTCG
KEAP1	sg_hKEAP1_3|KEAP1	GGGCCGCCTGATCTACACCG	ACCGGGGCCGCCTGATCTACACCGGTTTAAGAGCTATGCTGGAAACAGCATAGCAAGTTTAAATAAGGCTAGTCCGTTATCAACTTGAAAAAGTGGCACCGAGTCGGTGCTTTTTTCG
KIAA0100	sg_hKIAA0100_1|KIAA0100	TAGCAGCAAGACCAACAGCG	ACCGTAGCAGCAAGACCAACAGCGGTTTAAGAGCTATGCTGGAAACAGCATAGCAAGTTTAAATAAGGCTAGTCCGTTATCAACTTGAAAAAGTGGCACCGAGTCGGTGCTTTTTTCG
KIAA0100	sg_hKIAA0100_2|KIAA0100	AATATGCCATAAGGACTCAG	ACCGAATATGCCATAAGGACTCAGGTTTAAGAGCTATGCTGGAAACAGCATAGCAAGTTTAAATAAGGCTAGTCCGTTATCAACTTGAAAAAGTGGCACCGAGTCGGTGCTTTTTTCG
KIAA0100	sg_hKIAA0100_3|KIAA0100	TCAGCAACACCAGCAAACAG	ACCGTCAGCAACACCAGCAAACAGGTTTAAGAGCTATGCTGGAAACAGCATAGCAAGTTTAAATAAGGCTAGTCCGTTATCAACTTGAAAAAGTGGCACCGAGTCGGTGCTTTTTTCG
KIAA0907	sg_hKIAA0907_1|KIAA0907	AAGCGGTCGCCATGTCCGCG	ACCGAAGCGGTCGCCATGTCCGCGGTTTAAGAGCTATGCTGGAAACAGCATAGCAAGTTTAAATAAGGCTAGTCCGTTATCAACTTGAAAAAGTGGCACCGAGTCGGTGCTTTTTTCG
KIAA0907	sg_hKIAA0907_2|KIAA0907	AGGGAGGTTCATGACAACTG	ACCGAGGGAGGTTCATGACAACTGGTTTAAGAGCTATGCTGGAAACAGCATAGCAAGTTTAAATAAGGCTAGTCCGTTATCAACTTGAAAAAGTGGCACCGAGTCGGTGCTTTTTTCG
KIAA0907	sg_hKIAA0907_3|KIAA0907	GCAGCATCCAAGGCTCCTGA	ACCGGCAGCATCCAAGGCTCCTGAGTTTAAGAGCTATGCTGGAAACAGCATAGCAAGTTTAAATAAGGCTAGTCCGTTATCAACTTGAAAAAGTGGCACCGAGTCGGTGCTTTTTTCG
KIAA1432	sg_hKIAA1432_1|KIAA1432	ACGGCGAAGAAAGCCCTCTG	ACCGACGGCGAAGAAAGCCCTCTGGTTTAAGAGCTATGCTGGAAACAGCATAGCAAGTTTAAATAAGGCTAGTCCGTTATCAACTTGAAAAAGTGGCACCGAGTCGGTGCTTTTTTCG
KIAA1432	sg_hKIAA1432_2|KIAA1432	GCAGTAAATCTACTTGACAC	ACCGGCAGTAAATCTACTTGACACGTTTAAGAGCTATGCTGGAAACAGCATAGCAAGTTTAAATAAGGCTAGTCCGTTATCAACTTGAAAAAGTGGCACCGAGTCGGTGCTTTTTTCG
KIAA1432	sg_hKIAA1432_3|KIAA1432	ATAGTGACCTGGGAATACGG	ACCGATAGTGACCTGGGAATACGGGTTTAAGAGCTATGCTGGAAACAGCATAGCAAGTTTAAATAAGGCTAGTCCGTTATCAACTTGAAAAAGTGGCACCGAGTCGGTGCTTTTTTCG
KIF14	sg_hKIF14_1|KIF14	ACAGGTATTGAAGCCTTCGA	ACCGACAGGTATTGAAGCCTTCGAGTTTAAGAGCTATGCTGGAAACAGCATAGCAAGTTTAAATAAGGCTAGTCCGTTATCAACTTGAAAAAGTGGCACCGAGTCGGTGCTTTTTTCG
KIF14	sg_hKIF14_2|KIF14	GAGACATGGCAGAAATGCAA	ACCGGAGACATGGCAGAAATGCAAGTTTAAGAGCTATGCTGGAAACAGCATAGCAAGTTTAAATAAGGCTAGTCCGTTATCAACTTGAAAAAGTGGCACCGAGTCGGTGCTTTTTTCG
KIF14	sg_hKIF14_3|KIF14	TTTCGGAACAAGCAAACCAA	ACCGTTTCGGAACAAGCAAACCAAGTTTAAGAGCTATGCTGGAAACAGCATAGCAAGTTTAAATAAGGCTAGTCCGTTATCAACTTGAAAAAGTGGCACCGAGTCGGTGCTTTTTTCG
KIF18B	sg_hKIF18B_1|KIF18B	GCGCCTGTACAGTTCCACGG	ACCGGCGCCTGTACAGTTCCACGGGTTTAAGAGCTATGCTGGAAACAGCATAGCAAGTTTAAATAAGGCTAGTCCGTTATCAACTTGAAAAAGTGGCACCGAGTCGGTGCTTTTTTCG
KIF18B	sg_hKIF18B_2|KIF18B	GGGAGCTGGACAGTCAGCGG	ACCGGGGAGCTGGACAGTCAGCGGGTTTAAGAGCTATGCTGGAAACAGCATAGCAAGTTTAAATAAGGCTAGTCCGTTATCAACTTGAAAAAGTGGCACCGAGTCGGTGCTTTTTTCG
KIF18B	sg_hKIF18B_3|KIF18B	CTGCTGGAGATACTGACCAG	ACCGCTGCTGGAGATACTGACCAGGTTTAAGAGCTATGCTGGAAACAGCATAGCAAGTTTAAATAAGGCTAGTCCGTTATCAACTTGAAAAAGTGGCACCGAGTCGGTGCTTTTTTCG
KIF4A	sg_hKIF4A_1|KIF4A	ATCCTACCTTGCCTTGCTGG	ACCGATCCTACCTTGCCTTGCTGGGTTTAAGAGCTATGCTGGAAACAGCATAGCAAGTTTAAATAAGGCTAGTCCGTTATCAACTTGAAAAAGTGGCACCGAGTCGGTGCTTTTTTCG
KIF4A	sg_hKIF4A_2|KIF4A	CTTACCCGGAGTTTAGGAGG	ACCGCTTACCCGGAGTTTAGGAGGGTTTAAGAGCTATGCTGGAAACAGCATAGCAAGTTTAAATAAGGCTAGTCCGTTATCAACTTGAAAAAGTGGCACCGAGTCGGTGCTTTTTTCG
KIF4A	sg_hKIF4A_3|KIF4A	ATAGAAACTGACCCTCCTCC	ACCGATAGAAACTGACCCTCCTCCGTTTAAGAGCTATGCTGGAAACAGCATAGCAAGTTTAAATAAGGCTAGTCCGTTATCAACTTGAAAAAGTGGCACCGAGTCGGTGCTTTTTTCG
KIRREL	sg_hKIRREL_1|KIRREL	TGAGCCACAGACGGTGCAGG	ACCGTGAGCCACAGACGGTGCAGGGTTTAAGAGCTATGCTGGAAACAGCATAGCAAGTTTAAATAAGGCTAGTCCGTTATCAACTTGAAAAAGTGGCACCGAGTCGGTGCTTTTTTCG
KIRREL	sg_hKIRREL_2|KIRREL	AATCGGAGTGGCTGAGCGGG	ACCGAATCGGAGTGGCTGAGCGGGGTTTAAGAGCTATGCTGGAAACAGCATAGCAAGTTTAAATAAGGCTAGTCCGTTATCAACTTGAAAAAGTGGCACCGAGTCGGTGCTTTTTTCG
KIRREL	sg_hKIRREL_3|KIRREL	ACGGTGCACATCCAGCTCGA	ACCGACGGTGCACATCCAGCTCGAGTTTAAGAGCTATGCTGGAAACAGCATAGCAAGTTTAAATAAGGCTAGTCCGTTATCAACTTGAAAAAGTGGCACCGAGTCGGTGCTTTTTTCG
KLF10	sg_hKLF10_1|KLF10	AGAGGCACCGAAGTTGAGCA	ACCGAGAGGCACCGAAGTTGAGCAGTTTAAGAGCTATGCTGGAAACAGCATAGCAAGTTTAAATAAGGCTAGTCCGTTATCAACTTGAAAAAGTGGCACCGAGTCGGTGCTTTTTTCG
KLF10	sg_hKLF10_2|KLF10	GCAGAGTTCAAAGCCTCCGG	ACCGGCAGAGTTCAAAGCCTCCGGGTTTAAGAGCTATGCTGGAAACAGCATAGCAAGTTTAAATAAGGCTAGTCCGTTATCAACTTGAAAAAGTGGCACCGAGTCGGTGCTTTTTTCG
KLF10	sg_hKLF10_3|KLF10	GAAGCTACCAAACTGGCAGA	ACCGGAAGCTACCAAACTGGCAGAGTTTAAGAGCTATGCTGGAAACAGCATAGCAAGTTTAAATAAGGCTAGTCCGTTATCAACTTGAAAAAGTGGCACCGAGTCGGTGCTTTTTTCG
KLF4	sg_hKLF4_1|KLF4	GCCATGTCAGACTCGCCAGG	ACCGGCCATGTCAGACTCGCCAGGGTTTAAGAGCTATGCTGGAAACAGCATAGCAAGTTTAAATAAGGCTAGTCCGTTATCAACTTGAAAAAGTGGCACCGAGTCGGTGCTTTTTTCG
KLF4	sg_hKLF4_2|KLF4	TCTGGCATGCAGGAACCGGG	ACCGTCTGGCATGCAGGAACCGGGGTTTAAGAGCTATGCTGGAAACAGCATAGCAAGTTTAAATAAGGCTAGTCCGTTATCAACTTGAAAAAGTGGCACCGAGTCGGTGCTTTTTTCG
KLF4	sg_hKLF4_3|KLF4	GTGGCGGCCACTGACTCCGG	ACCGGTGGCGGCCACTGACTCCGGGTTTAAGAGCTATGCTGGAAACAGCATAGCAAGTTTAAATAAGGCTAGTCCGTTATCAACTTGAAAAAGTGGCACCGAGTCGGTGCTTTTTTCG
KLF5	sg_hKLF5_1|KLF5	AAAGCCATACAAGTGTACCT	ACCGAAAGCCATACAAGTGTACCTGTTTAAGAGCTATGCTGGAAACAGCATAGCAAGTTTAAATAAGGCTAGTCCGTTATCAACTTGAAAAAGTGGCACCGAGTCGGTGCTTTTTTCG
KLF5	sg_hKLF5_2|KLF5	CGTGCTTCAGCTCCTCGCCG	ACCGCGTGCTTCAGCTCCTCGCCGGTTTAAGAGCTATGCTGGAAACAGCATAGCAAGTTTAAATAAGGCTAGTCCGTTATCAACTTGAAAAAGTGGCACCGAGTCGGTGCTTTTTTCG
KLF5	sg_hKLF5_3|KLF5	ACTGCAGTGAAACAATTCCA	ACCGACTGCAGTGAAACAATTCCAGTTTAAGAGCTATGCTGGAAACAGCATAGCAAGTTTAAATAAGGCTAGTCCGTTATCAACTTGAAAAAGTGGCACCGAGTCGGTGCTTTTTTCG
KMT2A	sg_hKMT2A_1|KMT2A	TCAGAGTGCGAAGTCCCACA	ACCGTCAGAGTGCGAAGTCCCACAGTTTAAGAGCTATGCTGGAAACAGCATAGCAAGTTTAAATAAGGCTAGTCCGTTATCAACTTGAAAAAGTGGCACCGAGTCGGTGCTTTTTTCG
KMT2A	sg_hKMT2A_2|KMT2A	ACATGGCGCACAGCTGTCGG	ACCGACATGGCGCACAGCTGTCGGGTTTAAGAGCTATGCTGGAAACAGCATAGCAAGTTTAAATAAGGCTAGTCCGTTATCAACTTGAAAAAGTGGCACCGAGTCGGTGCTTTTTTCG
KMT2A	sg_hKMT2A_3|KMT2A	AGAAAGGACGTCGATCGAGG	ACCGAGAAAGGACGTCGATCGAGGGTTTAAGAGCTATGCTGGAAACAGCATAGCAAGTTTAAATAAGGCTAGTCCGTTATCAACTTGAAAAAGTGGCACCGAGTCGGTGCTTTTTTCG
KMT2C	sg_hKMT2C_1|KMT2C	TTAGAAGGTTGGTTTCTCCA	ACCGTTAGAAGGTTGGTTTCTCCAGTTTAAGAGCTATGCTGGAAACAGCATAGCAAGTTTAAATAAGGCTAGTCCGTTATCAACTTGAAAAAGTGGCACCGAGTCGGTGCTTTTTTCG
KMT2C	sg_hKMT2C_2|KMT2C	GGTGACTAGGATGTCGTCGG	ACCGGGTGACTAGGATGTCGTCGGGTTTAAGAGCTATGCTGGAAACAGCATAGCAAGTTTAAATAAGGCTAGTCCGTTATCAACTTGAAAAAGTGGCACCGAGTCGGTGCTTTTTTCG
KMT2C	sg_hKMT2C_3|KMT2C	TGAGGAATCGGCAAACTCCC	ACCGTGAGGAATCGGCAAACTCCCGTTTAAGAGCTATGCTGGAAACAGCATAGCAAGTTTAAATAAGGCTAGTCCGTTATCAACTTGAAAAAGTGGCACCGAGTCGGTGCTTTTTTCG
KMT2D	sg_hKMT2D_1|KMT2D	GACAGGCGAGATGCTTCAGG	ACCGGACAGGCGAGATGCTTCAGGGTTTAAGAGCTATGCTGGAAACAGCATAGCAAGTTTAAATAAGGCTAGTCCGTTATCAACTTGAAAAAGTGGCACCGAGTCGGTGCTTTTTTCG
KMT2D	sg_hKMT2D_2|KMT2D	GAAGTGGGCAATTCCTCAGG	ACCGGAAGTGGGCAATTCCTCAGGGTTTAAGAGCTATGCTGGAAACAGCATAGCAAGTTTAAATAAGGCTAGTCCGTTATCAACTTGAAAAAGTGGCACCGAGTCGGTGCTTTTTTCG
KMT2D	sg_hKMT2D_3|KMT2D	GAGAGGCGTGAAGCCTCAGG	ACCGGAGAGGCGTGAAGCCTCAGGGTTTAAGAGCTATGCTGGAAACAGCATAGCAAGTTTAAATAAGGCTAGTCCGTTATCAACTTGAAAAAGTGGCACCGAGTCGGTGCTTTTTTCG
KPNA4	sg_hKPNA4_1|KPNA4	ACCAATGGAAACCATTCAGG	ACCGACCAATGGAAACCATTCAGGGTTTAAGAGCTATGCTGGAAACAGCATAGCAAGTTTAAATAAGGCTAGTCCGTTATCAACTTGAAAAAGTGGCACCGAGTCGGTGCTTTTTTCG
KPNA4	sg_hKPNA4_2|KPNA4	CCTGAACTTTAACTTCCTGG	ACCGCCTGAACTTTAACTTCCTGGGTTTAAGAGCTATGCTGGAAACAGCATAGCAAGTTTAAATAAGGCTAGTCCGTTATCAACTTGAAAAAGTGGCACCGAGTCGGTGCTTTTTTCG
KPNA4	sg_hKPNA4_3|KPNA4	GTTGTGCAAGTAGTACTCGA	ACCGGTTGTGCAAGTAGTACTCGAGTTTAAGAGCTATGCTGGAAACAGCATAGCAAGTTTAAATAAGGCTAGTCCGTTATCAACTTGAAAAAGTGGCACCGAGTCGGTGCTTTTTTCG
KRAS	sg_hKRAS_1|KRAS	AAGAGGAGTACAGTGCAATG	ACCGAAGAGGAGTACAGTGCAATGGTTTAAGAGCTATGCTGGAAACAGCATAGCAAGTTTAAATAAGGCTAGTCCGTTATCAACTTGAAAAAGTGGCACCGAGTCGGTGCTTTTTTCG
KRAS	sg_hKRAS_2|KRAS	GTAGTTGGAGCTGGTGGCGT	ACCGGTAGTTGGAGCTGGTGGCGTGTTTAAGAGCTATGCTGGAAACAGCATAGCAAGTTTAAATAAGGCTAGTCCGTTATCAACTTGAAAAAGTGGCACCGAGTCGGTGCTTTTTTCG
KRAS	sg_hKRAS_3|KRAS	GGACCAGTACATGAGGACTG	ACCGGGACCAGTACATGAGGACTGGTTTAAGAGCTATGCTGGAAACAGCATAGCAAGTTTAAATAAGGCTAGTCCGTTATCAACTTGAAAAAGTGGCACCGAGTCGGTGCTTTTTTCG
L3MBTL3	sg_hL3MBTL3_1|L3MBTL3	GCCGGCGAAGCTGTTCAAGG	ACCGGCCGGCGAAGCTGTTCAAGGGTTTAAGAGCTATGCTGGAAACAGCATAGCAAGTTTAAATAAGGCTAGTCCGTTATCAACTTGAAAAAGTGGCACCGAGTCGGTGCTTTTTTCG
L3MBTL3	sg_hL3MBTL3_2|L3MBTL3	GATTCGGCTGTACTAAAGCA	ACCGGATTCGGCTGTACTAAAGCAGTTTAAGAGCTATGCTGGAAACAGCATAGCAAGTTTAAATAAGGCTAGTCCGTTATCAACTTGAAAAAGTGGCACCGAGTCGGTGCTTTTTTCG
L3MBTL3	sg_hL3MBTL3_3|L3MBTL3	GTAGATGAGTGTCTTTCTGG	ACCGGTAGATGAGTGTCTTTCTGGGTTTAAGAGCTATGCTGGAAACAGCATAGCAAGTTTAAATAAGGCTAGTCCGTTATCAACTTGAAAAAGTGGCACCGAGTCGGTGCTTTTTTCG
LAMTOR5	sg_hLAMTOR5_1|LAMTOR5	GAAACACGATGGCATCACGG	ACCGGAAACACGATGGCATCACGGGTTTAAGAGCTATGCTGGAAACAGCATAGCAAGTTTAAATAAGGCTAGTCCGTTATCAACTTGAAAAAGTGGCACCGAGTCGGTGCTTTTTTCG
LAMTOR5	sg_hLAMTOR5_2|LAMTOR5	TCTGATTCTAGACACACCAC	ACCGTCTGATTCTAGACACACCACGTTTAAGAGCTATGCTGGAAACAGCATAGCAAGTTTAAATAAGGCTAGTCCGTTATCAACTTGAAAAAGTGGCACCGAGTCGGTGCTTTTTTCG
LAMTOR5	sg_hLAMTOR5_3|LAMTOR5	TGTGCACAGGACTCCAACAA	ACCGTGTGCACAGGACTCCAACAAGTTTAAGAGCTATGCTGGAAACAGCATAGCAAGTTTAAATAAGGCTAGTCCGTTATCAACTTGAAAAAGTGGCACCGAGTCGGTGCTTTTTTCG
LARP7	sg_hLARP7_1|LARP7	TGGAAGGCACCAGAATCCGG	ACCGTGGAAGGCACCAGAATCCGGGTTTAAGAGCTATGCTGGAAACAGCATAGCAAGTTTAAATAAGGCTAGTCCGTTATCAACTTGAAAAAGTGGCACCGAGTCGGTGCTTTTTTCG
LARP7	sg_hLARP7_2|LARP7	AATGTCAGAGCCCTCAGATG	ACCGAATGTCAGAGCCCTCAGATGGTTTAAGAGCTATGCTGGAAACAGCATAGCAAGTTTAAATAAGGCTAGTCCGTTATCAACTTGAAAAAGTGGCACCGAGTCGGTGCTTTTTTCG
LARP7	sg_hLARP7_3|LARP7	AAGATCCAGACCCACATCTG	ACCGAAGATCCAGACCCACATCTGGTTTAAGAGCTATGCTGGAAACAGCATAGCAAGTTTAAATAAGGCTAGTCCGTTATCAACTTGAAAAAGTGGCACCGAGTCGGTGCTTTTTTCG
LCMT1	sg_hLCMT1_1|LCMT1	TTATAAGCTGACTGACACCA	ACCGTTATAAGCTGACTGACACCAGTTTAAGAGCTATGCTGGAAACAGCATAGCAAGTTTAAATAAGGCTAGTCCGTTATCAACTTGAAAAAGTGGCACCGAGTCGGTGCTTTTTTCG
LCMT1	sg_hLCMT1_2|LCMT1	GCACAGGGAAGCATCTTCGC	ACCGGCACAGGGAAGCATCTTCGCGTTTAAGAGCTATGCTGGAAACAGCATAGCAAGTTTAAATAAGGCTAGTCCGTTATCAACTTGAAAAAGTGGCACCGAGTCGGTGCTTTTTTCG
LCMT1	sg_hLCMT1_3|LCMT1	TCAGAGGACACACTTCAGAT	ACCGTCAGAGGACACACTTCAGATGTTTAAGAGCTATGCTGGAAACAGCATAGCAAGTTTAAATAAGGCTAGTCCGTTATCAACTTGAAAAAGTGGCACCGAGTCGGTGCTTTTTTCG
LDHA	sg_hLDHA_1|LDHA	TAGACCTACCTTAATCATGG	ACCGTAGACCTACCTTAATCATGGGTTTAAGAGCTATGCTGGAAACAGCATAGCAAGTTTAAATAAGGCTAGTCCGTTATCAACTTGAAAAAGTGGCACCGAGTCGGTGCTTTTTTCG
LDHA	sg_hLDHA_2|LDHA	TACAGAGAGTCCAATAGCCC	ACCGTACAGAGAGTCCAATAGCCCGTTTAAGAGCTATGCTGGAAACAGCATAGCAAGTTTAAATAAGGCTAGTCCGTTATCAACTTGAAAAAGTGGCACCGAGTCGGTGCTTTTTTCG
LDHA	sg_hLDHA_3|LDHA	TACGCTGGACCAAATTAAGA	ACCGTACGCTGGACCAAATTAAGAGTTTAAGAGCTATGCTGGAAACAGCATAGCAAGTTTAAATAAGGCTAGTCCGTTATCAACTTGAAAAAGTGGCACCGAGTCGGTGCTTTTTTCG
LDHB	sg_hLDHB_1|LDHB	TAGCTTCTGGTTGATAACGC	ACCGTAGCTTCTGGTTGATAACGCGTTTAAGAGCTATGCTGGAAACAGCATAGCAAGTTTAAATAAGGCTAGTCCGTTATCAACTTGAAAAAGTGGCACCGAGTCGGTGCTTTTTTCG
LDHB	sg_hLDHB_2|LDHB	TAAACAGTGGCTGTGTGGAG	ACCGTAAACAGTGGCTGTGTGGAGGTTTAAGAGCTATGCTGGAAACAGCATAGCAAGTTTAAATAAGGCTAGTCCGTTATCAACTTGAAAAAGTGGCACCGAGTCGGTGCTTTTTTCG
LDHB	sg_hLDHB_3|LDHB	GAAGGAAGTGCATAAGATGG	ACCGGAAGGAAGTGCATAAGATGGGTTTAAGAGCTATGCTGGAAACAGCATAGCAAGTTTAAATAAGGCTAGTCCGTTATCAACTTGAAAAAGTGGCACCGAGTCGGTGCTTTTTTCG
LGR4	sg_hLGR4_1|LGR4	GGATGACAACAGCTTGACGG	ACCGGGATGACAACAGCTTGACGGGTTTAAGAGCTATGCTGGAAACAGCATAGCAAGTTTAAATAAGGCTAGTCCGTTATCAACTTGAAAAAGTGGCACCGAGTCGGTGCTTTTTTCG
LGR4	sg_hLGR4_2|LGR4	TCGGGTGGACTGCTCCGGGA	ACCGTCGGGTGGACTGCTCCGGGAGTTTAAGAGCTATGCTGGAAACAGCATAGCAAGTTTAAATAAGGCTAGTCCGTTATCAACTTGAAAAAGTGGCACCGAGTCGGTGCTTTTTTCG
LGR4	sg_hLGR4_3|LGR4	GGAAGGGCTTTAATAGCCTG	ACCGGGAAGGGCTTTAATAGCCTGGTTTAAGAGCTATGCTGGAAACAGCATAGCAAGTTTAAATAAGGCTAGTCCGTTATCAACTTGAAAAAGTGGCACCGAGTCGGTGCTTTTTTCG
LIG1	sg_hLIG1_1|LIG1	ACGAGGACAGAGAAGCCAAG	ACCGACGAGGACAGAGAAGCCAAGGTTTAAGAGCTATGCTGGAAACAGCATAGCAAGTTTAAATAAGGCTAGTCCGTTATCAACTTGAAAAAGTGGCACCGAGTCGGTGCTTTTTTCG
LIG1	sg_hLIG1_2|LIG1	TAAAGCAAAGAAGCCTGAGA	ACCGTAAAGCAAAGAAGCCTGAGAGTTTAAGAGCTATGCTGGAAACAGCATAGCAAGTTTAAATAAGGCTAGTCCGTTATCAACTTGAAAAAGTGGCACCGAGTCGGTGCTTTTTTCG
LIG1	sg_hLIG1_3|LIG1	GGCTCTGAAACGCTTTCCGT	ACCGGGCTCTGAAACGCTTTCCGTGTTTAAGAGCTATGCTGGAAACAGCATAGCAAGTTTAAATAAGGCTAGTCCGTTATCAACTTGAAAAAGTGGCACCGAGTCGGTGCTTTTTTCG
LIG3	sg_hLIG3_1|LIG3	CTGTTAGGTACACATCACCG	ACCGCTGTTAGGTACACATCACCGGTTTAAGAGCTATGCTGGAAACAGCATAGCAAGTTTAAATAAGGCTAGTCCGTTATCAACTTGAAAAAGTGGCACCGAGTCGGTGCTTTTTTCG
LIG3	sg_hLIG3_2|LIG3	GTTTCGAAAGTTATGCGCCA	ACCGGTTTCGAAAGTTATGCGCCAGTTTAAGAGCTATGCTGGAAACAGCATAGCAAGTTTAAATAAGGCTAGTCCGTTATCAACTTGAAAAAGTGGCACCGAGTCGGTGCTTTTTTCG
LIG3	sg_hLIG3_3|LIG3	GTTGCTCAGCCATCTCACAG	ACCGGTTGCTCAGCCATCTCACAGGTTTAAGAGCTATGCTGGAAACAGCATAGCAAGTTTAAATAAGGCTAGTCCGTTATCAACTTGAAAAAGTGGCACCGAGTCGGTGCTTTTTTCG
LIG4	sg_hLIG4_1|LIG4	TCTGCAATAGCAGCTAGCAT	ACCGTCTGCAATAGCAGCTAGCATGTTTAAGAGCTATGCTGGAAACAGCATAGCAAGTTTAAATAAGGCTAGTCCGTTATCAACTTGAAAAAGTGGCACCGAGTCGGTGCTTTTTTCG
LIG4	sg_hLIG4_2|LIG4	ACTGAGAGGAGAGCAATCCC	ACCGACTGAGAGGAGAGCAATCCCGTTTAAGAGCTATGCTGGAAACAGCATAGCAAGTTTAAATAAGGCTAGTCCGTTATCAACTTGAAAAAGTGGCACCGAGTCGGTGCTTTTTTCG
LIG4	sg_hLIG4_3|LIG4	ATATCACTGAGTCCTACAGA	ACCGATATCACTGAGTCCTACAGAGTTTAAGAGCTATGCTGGAAACAGCATAGCAAGTTTAAATAAGGCTAGTCCGTTATCAACTTGAAAAAGTGGCACCGAGTCGGTGCTTTTTTCG
LIMS1	sg_hLIMS1_1|LIMS1	TGAACGCTATGGGCAAGCAG	ACCGTGAACGCTATGGGCAAGCAGGTTTAAGAGCTATGCTGGAAACAGCATAGCAAGTTTAAATAAGGCTAGTCCGTTATCAACTTGAAAAAGTGGCACCGAGTCGGTGCTTTTTTCG
LIMS1	sg_hLIMS1_2|LIMS1	AGGGCGCGTGGTGAACGCTA	ACCGAGGGCGCGTGGTGAACGCTAGTTTAAGAGCTATGCTGGAAACAGCATAGCAAGTTTAAATAAGGCTAGTCCGTTATCAACTTGAAAAAGTGGCACCGAGTCGGTGCTTTTTTCG
LIMS1	sg_hLIMS1_3|LIMS1	ACGGCCCATCGAAGGGCGCG	ACCGACGGCCCATCGAAGGGCGCGGTTTAAGAGCTATGCTGGAAACAGCATAGCAAGTTTAAATAAGGCTAGTCCGTTATCAACTTGAAAAAGTGGCACCGAGTCGGTGCTTTTTTCG
LIN28B	sg_hLIN28B_1|LIN28B	ATACGGGTAACAGGACCTGG	ACCGATACGGGTAACAGGACCTGGGTTTAAGAGCTATGCTGGAAACAGCATAGCAAGTTTAAATAAGGCTAGTCCGTTATCAACTTGAAAAAGTGGCACCGAGTCGGTGCTTTTTTCG
LIN28B	sg_hLIN28B_2|LIN28B	AAGGTGGTGGAGAAGAGCCC	ACCGAAGGTGGTGGAGAAGAGCCCGTTTAAGAGCTATGCTGGAAACAGCATAGCAAGTTTAAATAAGGCTAGTCCGTTATCAACTTGAAAAAGTGGCACCGAGTCGGTGCTTTTTTCG
LIN28B	sg_hLIN28B_3|LIN28B	ACATCGACTGGAATATCCAA	ACCGACATCGACTGGAATATCCAAGTTTAAGAGCTATGCTGGAAACAGCATAGCAAGTTTAAATAAGGCTAGTCCGTTATCAACTTGAAAAAGTGGCACCGAGTCGGTGCTTTTTTCG
LIPT1	sg_hLIPT1_1|LIPT1	ATGCCTACCAATTACAACAG	ACCGATGCCTACCAATTACAACAGGTTTAAGAGCTATGCTGGAAACAGCATAGCAAGTTTAAATAAGGCTAGTCCGTTATCAACTTGAAAAAGTGGCACCGAGTCGGTGCTTTTTTCG
LIPT1	sg_hLIPT1_2|LIPT1	AAGAACTGCAAACTTGGGAG	ACCGAAGAACTGCAAACTTGGGAGGTTTAAGAGCTATGCTGGAAACAGCATAGCAAGTTTAAATAAGGCTAGTCCGTTATCAACTTGAAAAAGTGGCACCGAGTCGGTGCTTTTTTCG
LIPT1	sg_hLIPT1_3|LIPT1	TGCTAAAGAGCCCTTACCAA	ACCGTGCTAAAGAGCCCTTACCAAGTTTAAGAGCTATGCTGGAAACAGCATAGCAAGTTTAAATAAGGCTAGTCCGTTATCAACTTGAAAAAGTGGCACCGAGTCGGTGCTTTTTTCG
LMNA	sg_hLMNA_1|LMNA	TTCAGGATGAGATGCTGCGG	ACCGTTCAGGATGAGATGCTGCGGGTTTAAGAGCTATGCTGGAAACAGCATAGCAAGTTTAAATAAGGCTAGTCCGTTATCAACTTGAAAAAGTGGCACCGAGTCGGTGCTTTTTTCG
LMNA	sg_hLMNA_2|LMNA	TGAAGAGGTGGTCAGCCGCG	ACCGTGAAGAGGTGGTCAGCCGCGGTTTAAGAGCTATGCTGGAAACAGCATAGCAAGTTTAAATAAGGCTAGTCCGTTATCAACTTGAAAAAGTGGCACCGAGTCGGTGCTTTTTTCG
LMNA	sg_hLMNA_3|LMNA	GGAGAAGACTTATTCTGCCA	ACCGGGAGAAGACTTATTCTGCCAGTTTAAGAGCTATGCTGGAAACAGCATAGCAAGTTTAAATAAGGCTAGTCCGTTATCAACTTGAAAAAGTGGCACCGAGTCGGTGCTTTTTTCG
LMO2	sg_hLMO2_1|LMO2	CTCGTGCCAGTACTGGTCGA	ACCGCTCGTGCCAGTACTGGTCGAGTTTAAGAGCTATGCTGGAAACAGCATAGCAAGTTTAAATAAGGCTAGTCCGTTATCAACTTGAAAAAGTGGCACCGAGTCGGTGCTTTTTTCG
LMO2	sg_hLMO2_2|LMO2	GCTCTTCCTTTCGATGGCCG	ACCGGCTCTTCCTTTCGATGGCCGGTTTAAGAGCTATGCTGGAAACAGCATAGCAAGTTTAAATAAGGCTAGTCCGTTATCAACTTGAAAAAGTGGCACCGAGTCGGTGCTTTTTTCG
LMO2	sg_hLMO2_3|LMO2	GCGAACAGGACATCTACGAG	ACCGGCGAACAGGACATCTACGAGGTTTAAGAGCTATGCTGGAAACAGCATAGCAAGTTTAAATAAGGCTAGTCCGTTATCAACTTGAAAAAGTGGCACCGAGTCGGTGCTTTTTTCG
LRP5	sg_hLRP5_1|LRP5	ACATGGAGGCAGCGCCGCCC	ACCGACATGGAGGCAGCGCCGCCCGTTTAAGAGCTATGCTGGAAACAGCATAGCAAGTTTAAATAAGGCTAGTCCGTTATCAACTTGAAAAAGTGGCACCGAGTCGGTGCTTTTTTCG
LRP5	sg_hLRP5_2|LRP5	AGCCGTCCAGGTTGGCACGG	ACCGAGCCGTCCAGGTTGGCACGGGTTTAAGAGCTATGCTGGAAACAGCATAGCAAGTTTAAATAAGGCTAGTCCGTTATCAACTTGAAAAAGTGGCACCGAGTCGGTGCTTTTTTCG
LRP5	sg_hLRP5_3|LRP5	GATGACCACGTTCTGCACGG	ACCGGATGACCACGTTCTGCACGGGTTTAAGAGCTATGCTGGAAACAGCATAGCAAGTTTAAATAAGGCTAGTCCGTTATCAACTTGAAAAAGTGGCACCGAGTCGGTGCTTTTTTCG
LRP6	sg_hLRP6_1|LRP6	AACGCGAGAAGGGAAGATGG	ACCGAACGCGAGAAGGGAAGATGGGTTTAAGAGCTATGCTGGAAACAGCATAGCAAGTTTAAATAAGGCTAGTCCGTTATCAACTTGAAAAAGTGGCACCGAGTCGGTGCTTTTTTCG
LRP6	sg_hLRP6_2|LRP6	CTTGGAGGATGCAGCTGCGG	ACCGCTTGGAGGATGCAGCTGCGGGTTTAAGAGCTATGCTGGAAACAGCATAGCAAGTTTAAATAAGGCTAGTCCGTTATCAACTTGAAAAAGTGGCACCGAGTCGGTGCTTTTTTCG
LRP6	sg_hLRP6_3|LRP6	GCTGAAGGCATGTATATCCA	ACCGGCTGAAGGCATGTATATCCAGTTTAAGAGCTATGCTGGAAACAGCATAGCAAGTTTAAATAAGGCTAGTCCGTTATCAACTTGAAAAAGTGGCACCGAGTCGGTGCTTTTTTCG
LRRC45	sg_hLRRC45_1|LRRC45	GGCCACGCAAAGCCTGACGG	ACCGGGCCACGCAAAGCCTGACGGGTTTAAGAGCTATGCTGGAAACAGCATAGCAAGTTTAAATAAGGCTAGTCCGTTATCAACTTGAAAAAGTGGCACCGAGTCGGTGCTTTTTTCG
LRRC45	sg_hLRRC45_2|LRRC45	GATCAGTCACAAGGGCGCGG	ACCGGATCAGTCACAAGGGCGCGGGTTTAAGAGCTATGCTGGAAACAGCATAGCAAGTTTAAATAAGGCTAGTCCGTTATCAACTTGAAAAAGTGGCACCGAGTCGGTGCTTTTTTCG
LRRC45	sg_hLRRC45_3|LRRC45	TAAGTCCAGAAAGCGCAGCA	ACCGTAAGTCCAGAAAGCGCAGCAGTTTAAGAGCTATGCTGGAAACAGCATAGCAAGTTTAAATAAGGCTAGTCCGTTATCAACTTGAAAAAGTGGCACCGAGTCGGTGCTTTTTTCG
LRRC49	sg_hLRRC49_1|LRRC49	GAAACAGAGCGATATTTCCC	ACCGGAAACAGAGCGATATTTCCCGTTTAAGAGCTATGCTGGAAACAGCATAGCAAGTTTAAATAAGGCTAGTCCGTTATCAACTTGAAAAAGTGGCACCGAGTCGGTGCTTTTTTCG
LRRC49	sg_hLRRC49_2|LRRC49	GAAAGTTCAACAAACGAAGG	ACCGGAAAGTTCAACAAACGAAGGGTTTAAGAGCTATGCTGGAAACAGCATAGCAAGTTTAAATAAGGCTAGTCCGTTATCAACTTGAAAAAGTGGCACCGAGTCGGTGCTTTTTTCG
LRRC49	sg_hLRRC49_3|LRRC49	AATTGGAGTGTTCAAACAGC	ACCGAATTGGAGTGTTCAAACAGCGTTTAAGAGCTATGCTGGAAACAGCATAGCAAGTTTAAATAAGGCTAGTCCGTTATCAACTTGAAAAAGTGGCACCGAGTCGGTGCTTTTTTCG
LYRM4	sg_hLYRM4_1|LYRM4	TAACACTTGTGCGCGACTGG	ACCGTAACACTTGTGCGCGACTGGGTTTAAGAGCTATGCTGGAAACAGCATAGCAAGTTTAAATAAGGCTAGTCCGTTATCAACTTGAAAAAGTGGCACCGAGTCGGTGCTTTTTTCG
LYRM4	sg_hLYRM4_2|LYRM4	TTAGAACATATGCTGTCAGG	ACCGTTAGAACATATGCTGTCAGGGTTTAAGAGCTATGCTGGAAACAGCATAGCAAGTTTAAATAAGGCTAGTCCGTTATCAACTTGAAAAAGTGGCACCGAGTCGGTGCTTTTTTCG
LYRM4	sg_hLYRM4_3|LYRM4	CCTGTCGACGAATTACTCCA	ACCGCCTGTCGACGAATTACTCCAGTTTAAGAGCTATGCTGGAAACAGCATAGCAAGTTTAAATAAGGCTAGTCCGTTATCAACTTGAAAAAGTGGCACCGAGTCGGTGCTTTTTTCG
MAD1L1	sg_hMAD1L1_1|MAD1L1	GAAGTCCCACCTCATCCAGG	ACCGGAAGTCCCACCTCATCCAGGGTTTAAGAGCTATGCTGGAAACAGCATAGCAAGTTTAAATAAGGCTAGTCCGTTATCAACTTGAAAAAGTGGCACCGAGTCGGTGCTTTTTTCG
MAD1L1	sg_hMAD1L1_2|MAD1L1	GGAGGATCTCGGAACTGCAG	ACCGGGAGGATCTCGGAACTGCAGGTTTAAGAGCTATGCTGGAAACAGCATAGCAAGTTTAAATAAGGCTAGTCCGTTATCAACTTGAAAAAGTGGCACCGAGTCGGTGCTTTTTTCG
MAD1L1	sg_hMAD1L1_3|MAD1L1	GAAAGAGGACAGTCTGGCCC	ACCGGAAAGAGGACAGTCTGGCCCGTTTAAGAGCTATGCTGGAAACAGCATAGCAAGTTTAAATAAGGCTAGTCCGTTATCAACTTGAAAAAGTGGCACCGAGTCGGTGCTTTTTTCG
MAD2L2	sg_hMAD2L2_1|MAD2L2	GGATAAAGAGCACCGCCCAG	ACCGGGATAAAGAGCACCGCCCAGGTTTAAGAGCTATGCTGGAAACAGCATAGCAAGTTTAAATAAGGCTAGTCCGTTATCAACTTGAAAAAGTGGCACCGAGTCGGTGCTTTTTTCG
MAD2L2	sg_hMAD2L2_2|MAD2L2	CAAGACCTCAACTTTGGCCA	ACCGCAAGACCTCAACTTTGGCCAGTTTAAGAGCTATGCTGGAAACAGCATAGCAAGTTTAAATAAGGCTAGTCCGTTATCAACTTGAAAAAGTGGCACCGAGTCGGTGCTTTTTTCG
MAD2L2	sg_hMAD2L2_3|MAD2L2	TATACTGATTCAGCTCCGGG	ACCGTATACTGATTCAGCTCCGGGGTTTAAGAGCTATGCTGGAAACAGCATAGCAAGTTTAAATAAGGCTAGTCCGTTATCAACTTGAAAAAGTGGCACCGAGTCGGTGCTTTTTTCG
MANF	sg_hMANF_1|MANF	AAGAAGATTCTGGATGACTG	ACCGAAGAAGATTCTGGATGACTGGTTTAAGAGCTATGCTGGAAACAGCATAGCAAGTTTAAATAAGGCTAGTCCGTTATCAACTTGAAAAAGTGGCACCGAGTCGGTGCTTTTTTCG
MANF	sg_hMANF_2|MANF	AAGAGGCAAAGAGAATCGGT	ACCGAAGAGGCAAAGAGAATCGGTGTTTAAGAGCTATGCTGGAAACAGCATAGCAAGTTTAAATAAGGCTAGTCCGTTATCAACTTGAAAAAGTGGCACCGAGTCGGTGCTTTTTTCG
MANF	sg_hMANF_3|MANF	GCAGATCGACCTGAGCACAG	ACCGGCAGATCGACCTGAGCACAGGTTTAAGAGCTATGCTGGAAACAGCATAGCAAGTTTAAATAAGGCTAGTCCGTTATCAACTTGAAAAAGTGGCACCGAGTCGGTGCTTTTTTCG
MAP2K1	sg_hMAP2K1_1|MAP2K1	TATGGTGCGTTCTACAGCGA	ACCGTATGGTGCGTTCTACAGCGAGTTTAAGAGCTATGCTGGAAACAGCATAGCAAGTTTAAATAAGGCTAGTCCGTTATCAACTTGAAAAAGTGGCACCGAGTCGGTGCTTTTTTCG
MAP2K1	sg_hMAP2K1_2|MAP2K1	TTGAGAAGATCAGTGAGCTG	ACCGTTGAGAAGATCAGTGAGCTGGTTTAAGAGCTATGCTGGAAACAGCATAGCAAGTTTAAATAAGGCTAGTCCGTTATCAACTTGAAAAAGTGGCACCGAGTCGGTGCTTTTTTCG
MAP2K1	sg_hMAP2K1_3|MAP2K1	AACATCCTAGTCAACTCCCG	ACCGAACATCCTAGTCAACTCCCGGTTTAAGAGCTATGCTGGAAACAGCATAGCAAGTTTAAATAAGGCTAGTCCGTTATCAACTTGAAAAAGTGGCACCGAGTCGGTGCTTTTTTCG
MAP2K4	sg_hMAP2K4_1|MAP2K4	TGGATAAGGAAATCGGCCTG	ACCGTGGATAAGGAAATCGGCCTGGTTTAAGAGCTATGCTGGAAACAGCATAGCAAGTTTAAATAAGGCTAGTCCGTTATCAACTTGAAAAAGTGGCACCGAGTCGGTGCTTTTTTCG
MAP2K4	sg_hMAP2K4_2|MAP2K4	ACACTGGGATTTCACTGCAG	ACCGACACTGGGATTTCACTGCAGGTTTAAGAGCTATGCTGGAAACAGCATAGCAAGTTTAAATAAGGCTAGTCCGTTATCAACTTGAAAAAGTGGCACCGAGTCGGTGCTTTTTTCG
MAP2K4	sg_hMAP2K4_3|MAP2K4	TTATGGTGCACTCTTCAGAG	ACCGTTATGGTGCACTCTTCAGAGGTTTAAGAGCTATGCTGGAAACAGCATAGCAAGTTTAAATAAGGCTAGTCCGTTATCAACTTGAAAAAGTGGCACCGAGTCGGTGCTTTTTTCG
MAP2K5	sg_hMAP2K5_1|MAP2K5	TTATAGGTGAATACTCGGGC	ACCGTTATAGGTGAATACTCGGGCGTTTAAGAGCTATGCTGGAAACAGCATAGCAAGTTTAAATAAGGCTAGTCCGTTATCAACTTGAAAAAGTGGCACCGAGTCGGTGCTTTTTTCG
MAP2K5	sg_hMAP2K5_2|MAP2K5	TATCGGGACACTCTTGGTCA	ACCGTATCGGGACACTCTTGGTCAGTTTAAGAGCTATGCTGGAAACAGCATAGCAAGTTTAAATAAGGCTAGTCCGTTATCAACTTGAAAAAGTGGCACCGAGTCGGTGCTTTTTTCG
MAP2K5	sg_hMAP2K5_3|MAP2K5	GATCCCAAATAGTGGCGCGG	ACCGGATCCCAAATAGTGGCGCGGGTTTAAGAGCTATGCTGGAAACAGCATAGCAAGTTTAAATAAGGCTAGTCCGTTATCAACTTGAAAAAGTGGCACCGAGTCGGTGCTTTTTTCG
MAP3K1	sg_hMAP3K1_1|MAP3K1	TGGAAAGGAGAAATAGGCGA	ACCGTGGAAAGGAGAAATAGGCGAGTTTAAGAGCTATGCTGGAAACAGCATAGCAAGTTTAAATAAGGCTAGTCCGTTATCAACTTGAAAAAGTGGCACCGAGTCGGTGCTTTTTTCG
MAP3K1	sg_hMAP3K1_2|MAP3K1	GCGGCTTCACCAGCTTCCAA	ACCGGCGGCTTCACCAGCTTCCAAGTTTAAGAGCTATGCTGGAAACAGCATAGCAAGTTTAAATAAGGCTAGTCCGTTATCAACTTGAAAAAGTGGCACCGAGTCGGTGCTTTTTTCG
MAP3K1	sg_hMAP3K1_3|MAP3K1	TGGGACCGGCTTCCAGCCTG	ACCGTGGGACCGGCTTCCAGCCTGGTTTAAGAGCTATGCTGGAAACAGCATAGCAAGTTTAAATAAGGCTAGTCCGTTATCAACTTGAAAAAGTGGCACCGAGTCGGTGCTTTTTTCG
MAP4K4	sg_hMAP4K4_1|MAP4K4	ACATCTCCAGAGAAATCCTG	ACCGACATCTCCAGAGAAATCCTGGTTTAAGAGCTATGCTGGAAACAGCATAGCAAGTTTAAATAAGGCTAGTCCGTTATCAACTTGAAAAAGTGGCACCGAGTCGGTGCTTTTTTCG
MAP4K4	sg_hMAP4K4_2|MAP4K4	GTGGTTGGAAATGGCACCTA	ACCGGTGGTTGGAAATGGCACCTAGTTTAAGAGCTATGCTGGAAACAGCATAGCAAGTTTAAATAAGGCTAGTCCGTTATCAACTTGAAAAAGTGGCACCGAGTCGGTGCTTTTTTCG
MAP4K4	sg_hMAP4K4_3|MAP4K4	TAAGGGATCAGCCAAATGAA	ACCGTAAGGGATCAGCCAAATGAAGTTTAAGAGCTATGCTGGAAACAGCATAGCAAGTTTAAATAAGGCTAGTCCGTTATCAACTTGAAAAAGTGGCACCGAGTCGGTGCTTTTTTCG
MAPK1	sg_hMAPK1_1|MAPK1	CCTACTGCCAGAGAACCCTG	ACCGCCTACTGCCAGAGAACCCTGGTTTAAGAGCTATGCTGGAAACAGCATAGCAAGTTTAAATAAGGCTAGTCCGTTATCAACTTGAAAAAGTGGCACCGAGTCGGTGCTTTTTTCG
MAPK1	sg_hMAPK1_2|MAPK1	CCCGGCAGCCAACATGGCGG	ACCGCCCGGCAGCCAACATGGCGGGTTTAAGAGCTATGCTGGAAACAGCATAGCAAGTTTAAATAAGGCTAGTCCGTTATCAACTTGAAAAAGTGGCACCGAGTCGGTGCTTTTTTCG
MAPK1	sg_hMAPK1_3|MAPK1	GATCCAGACCATGATCACAC	ACCGGATCCAGACCATGATCACACGTTTAAGAGCTATGCTGGAAACAGCATAGCAAGTTTAAATAAGGCTAGTCCGTTATCAACTTGAAAAAGTGGCACCGAGTCGGTGCTTTTTTCG
MARCH5	sg_hMARCH5_1|MARCH5	ACAGCAGCAATATTTACGAC	ACCGACAGCAGCAATATTTACGACGTTTAAGAGCTATGCTGGAAACAGCATAGCAAGTTTAAATAAGGCTAGTCCGTTATCAACTTGAAAAAGTGGCACCGAGTCGGTGCTTTTTTCG
MARCH5	sg_hMARCH5_2|MARCH5	CAGGTTGTAGGTCATAAAGA	ACCGCAGGTTGTAGGTCATAAAGAGTTTAAGAGCTATGCTGGAAACAGCATAGCAAGTTTAAATAAGGCTAGTCCGTTATCAACTTGAAAAAGTGGCACCGAGTCGGTGCTTTTTTCG
MARCH5	sg_hMARCH5_3|MARCH5	ATTAGGCAAGATGATTCGCT	ACCGATTAGGCAAGATGATTCGCTGTTTAAGAGCTATGCTGGAAACAGCATAGCAAGTTTAAATAAGGCTAGTCCGTTATCAACTTGAAAAAGTGGCACCGAGTCGGTGCTTTTTTCG
MARK2	sg_hMARK2_1|MARK2	GTGTCGGGCCAACTTCACCT	ACCGGTGTCGGGCCAACTTCACCTGTTTAAGAGCTATGCTGGAAACAGCATAGCAAGTTTAAATAAGGCTAGTCCGTTATCAACTTGAAAAAGTGGCACCGAGTCGGTGCTTTTTTCG
MARK2	sg_hMARK2_2|MARK2	AGGGAGTCACACCTACCTGG	ACCGAGGGAGTCACACCTACCTGGGTTTAAGAGCTATGCTGGAAACAGCATAGCAAGTTTAAATAAGGCTAGTCCGTTATCAACTTGAAAAAGTGGCACCGAGTCGGTGCTTTTTTCG
MARK2	sg_hMARK2_3|MARK2	TAGGCTCCACACATCCACCT	ACCGTAGGCTCCACACATCCACCTGTTTAAGAGCTATGCTGGAAACAGCATAGCAAGTTTAAATAAGGCTAGTCCGTTATCAACTTGAAAAAGTGGCACCGAGTCGGTGCTTTTTTCG
MAT2B	sg_hMAT2B_1|MAT2B	AATTGGCATGCAGTTGGCTG	ACCGAATTGGCATGCAGTTGGCTGGTTTAAGAGCTATGCTGGAAACAGCATAGCAAGTTTAAATAAGGCTAGTCCGTTATCAACTTGAAAAAGTGGCACCGAGTCGGTGCTTTTTTCG
MAT2B	sg_hMAT2B_2|MAT2B	TCCACCAGCCGACAGCTCCC	ACCGTCCACCAGCCGACAGCTCCCGTTTAAGAGCTATGCTGGAAACAGCATAGCAAGTTTAAATAAGGCTAGTCCGTTATCAACTTGAAAAAGTGGCACCGAGTCGGTGCTTTTTTCG
MAT2B	sg_hMAT2B_3|MAT2B	TGTTCGTTGGCCAATGCCCA	ACCGTGTTCGTTGGCCAATGCCCAGTTTAAGAGCTATGCTGGAAACAGCATAGCAAGTTTAAATAAGGCTAGTCCGTTATCAACTTGAAAAAGTGGCACCGAGTCGGTGCTTTTTTCG
MATR3	sg_hMATR3_1|MATR3	GGTTGTGTAATAATCCACTG	ACCGGGTTGTGTAATAATCCACTGGTTTAAGAGCTATGCTGGAAACAGCATAGCAAGTTTAAATAAGGCTAGTCCGTTATCAACTTGAAAAAGTGGCACCGAGTCGGTGCTTTTTTCG
MATR3	sg_hMATR3_2|MATR3	CTTCCATGGACTCTTACCGA	ACCGCTTCCATGGACTCTTACCGAGTTTAAGAGCTATGCTGGAAACAGCATAGCAAGTTTAAATAAGGCTAGTCCGTTATCAACTTGAAAAAGTGGCACCGAGTCGGTGCTTTTTTCG
MATR3	sg_hMATR3_3|MATR3	GAGTGGAGTCAACATATCAA	ACCGGAGTGGAGTCAACATATCAAGTTTAAGAGCTATGCTGGAAACAGCATAGCAAGTTTAAATAAGGCTAGTCCGTTATCAACTTGAAAAAGTGGCACCGAGTCGGTGCTTTTTTCG
MBNL1	sg_hMBNL1_1|MBNL1	AGTATGTAGAGAGTTCCAGA	ACCGAGTATGTAGAGAGTTCCAGAGTTTAAGAGCTATGCTGGAAACAGCATAGCAAGTTTAAATAAGGCTAGTCCGTTATCAACTTGAAAAAGTGGCACCGAGTCGGTGCTTTTTTCG
MBNL1	sg_hMBNL1_2|MBNL1	AATGCGAACAGACAGACTTG	ACCGAATGCGAACAGACAGACTTGGTTTAAGAGCTATGCTGGAAACAGCATAGCAAGTTTAAATAAGGCTAGTCCGTTATCAACTTGAAAAAGTGGCACCGAGTCGGTGCTTTTTTCG
MBNL1	sg_hMBNL1_3|MBNL1	ACTCACCATGGCAGCTGCGG	ACCGACTCACCATGGCAGCTGCGGGTTTAAGAGCTATGCTGGAAACAGCATAGCAAGTTTAAATAAGGCTAGTCCGTTATCAACTTGAAAAAGTGGCACCGAGTCGGTGCTTTTTTCG
MBTD1	sg_hMBTD1_1|MBTD1	GTGGTGGAAAGTGTAATTGG	ACCGGTGGTGGAAAGTGTAATTGGGTTTAAGAGCTATGCTGGAAACAGCATAGCAAGTTTAAATAAGGCTAGTCCGTTATCAACTTGAAAAAGTGGCACCGAGTCGGTGCTTTTTTCG
MBTD1	sg_hMBTD1_2|MBTD1	ATTGAACTTACTCCACCCAG	ACCGATTGAACTTACTCCACCCAGGTTTAAGAGCTATGCTGGAAACAGCATAGCAAGTTTAAATAAGGCTAGTCCGTTATCAACTTGAAAAAGTGGCACCGAGTCGGTGCTTTTTTCG
MBTD1	sg_hMBTD1_3|MBTD1	TCCATGGAAGGTTTCAGCTG	ACCGTCCATGGAAGGTTTCAGCTGGTTTAAGAGCTATGCTGGAAACAGCATAGCAAGTTTAAATAAGGCTAGTCCGTTATCAACTTGAAAAAGTGGCACCGAGTCGGTGCTTTTTTCG
MCCC2	sg_hMCCC2_1|MCCC2	ACGGCCGCAGGGCTAACCTC	ACCGACGGCCGCAGGGCTAACCTCGTTTAAGAGCTATGCTGGAAACAGCATAGCAAGTTTAAATAAGGCTAGTCCGTTATCAACTTGAAAAAGTGGCACCGAGTCGGTGCTTTTTTCG
MCCC2	sg_hMCCC2_2|MCCC2	GACAATGAGGAGGTGCCAGG	ACCGGACAATGAGGAGGTGCCAGGGTTTAAGAGCTATGCTGGAAACAGCATAGCAAGTTTAAATAAGGCTAGTCCGTTATCAACTTGAAAAAGTGGCACCGAGTCGGTGCTTTTTTCG
MCCC2	sg_hMCCC2_3|MCCC2	TTGACAATCTCATAGACCCA	ACCGTTGACAATCTCATAGACCCAGTTTAAGAGCTATGCTGGAAACAGCATAGCAAGTTTAAATAAGGCTAGTCCGTTATCAACTTGAAAAAGTGGCACCGAGTCGGTGCTTTTTTCG
MCL1	sg_hMCL1_1|MCL1	TCTGGCGTGAGGGTGGACGG	ACCGTCTGGCGTGAGGGTGGACGGGTTTAAGAGCTATGCTGGAAACAGCATAGCAAGTTTAAATAAGGCTAGTCCGTTATCAACTTGAAAAAGTGGCACCGAGTCGGTGCTTTTTTCG
MCL1	sg_hMCL1_2|MCL1	CATGTAGAGGACCTAGAAGG	ACCGCATGTAGAGGACCTAGAAGGGTTTAAGAGCTATGCTGGAAACAGCATAGCAAGTTTAAATAAGGCTAGTCCGTTATCAACTTGAAAAAGTGGCACCGAGTCGGTGCTTTTTTCG
MCL1	sg_hMCL1_3|MCL1	GCTTCCGCCAATCACCGCGC	ACCGGCTTCCGCCAATCACCGCGCGTTTAAGAGCTATGCTGGAAACAGCATAGCAAGTTTAAATAAGGCTAGTCCGTTATCAACTTGAAAAAGTGGCACCGAGTCGGTGCTTTTTTCG
MCM10	sg_hMCM10_1|MCM10	ATGGGTGAAGCTCTTGACCT	ACCGATGGGTGAAGCTCTTGACCTGTTTAAGAGCTATGCTGGAAACAGCATAGCAAGTTTAAATAAGGCTAGTCCGTTATCAACTTGAAAAAGTGGCACCGAGTCGGTGCTTTTTTCG
MCM10	sg_hMCM10_2|MCM10	AACGACTCAACCCATCTGTG	ACCGAACGACTCAACCCATCTGTGGTTTAAGAGCTATGCTGGAAACAGCATAGCAAGTTTAAATAAGGCTAGTCCGTTATCAACTTGAAAAAGTGGCACCGAGTCGGTGCTTTTTTCG
MCM10	sg_hMCM10_3|MCM10	GCTACCAAGAACCAAGAGGG	ACCGGCTACCAAGAACCAAGAGGGGTTTAAGAGCTATGCTGGAAACAGCATAGCAAGTTTAAATAAGGCTAGTCCGTTATCAACTTGAAAAAGTGGCACCGAGTCGGTGCTTTTTTCG
MCM2	sg_hMCM2_1|MCM2	GGTGGTGGATCTCCAGCCGG	ACCGGGTGGTGGATCTCCAGCCGGGTTTAAGAGCTATGCTGGAAACAGCATAGCAAGTTTAAATAAGGCTAGTCCGTTATCAACTTGAAAAAGTGGCACCGAGTCGGTGCTTTTTTCG
MCM2	sg_hMCM2_2|MCM2	AGAGAACCGTGAGAGCCTGG	ACCGAGAGAACCGTGAGAGCCTGGGTTTAAGAGCTATGCTGGAAACAGCATAGCAAGTTTAAATAAGGCTAGTCCGTTATCAACTTGAAAAAGTGGCACCGAGTCGGTGCTTTTTTCG
MCM2	sg_hMCM2_3|MCM2	ATAGGCGTCCAGCTCTGGGA	ACCGATAGGCGTCCAGCTCTGGGAGTTTAAGAGCTATGCTGGAAACAGCATAGCAAGTTTAAATAAGGCTAGTCCGTTATCAACTTGAAAAAGTGGCACCGAGTCGGTGCTTTTTTCG
MCM3	sg_hMCM3_1|MCM3	TCAGCCCTCTTTCTCTGCTG	ACCGTCAGCCCTCTTTCTCTGCTGGTTTAAGAGCTATGCTGGAAACAGCATAGCAAGTTTAAATAAGGCTAGTCCGTTATCAACTTGAAAAAGTGGCACCGAGTCGGTGCTTTTTTCG
MCM3	sg_hMCM3_2|MCM3	GGTAGGATAGACAGAGCTGG	ACCGGGTAGGATAGACAGAGCTGGGTTTAAGAGCTATGCTGGAAACAGCATAGCAAGTTTAAATAAGGCTAGTCCGTTATCAACTTGAAAAAGTGGCACCGAGTCGGTGCTTTTTTCG
MCM3	sg_hMCM3_3|MCM3	GAAGGCAACCAGCTCCTCAA	ACCGGAAGGCAACCAGCTCCTCAAGTTTAAGAGCTATGCTGGAAACAGCATAGCAAGTTTAAATAAGGCTAGTCCGTTATCAACTTGAAAAAGTGGCACCGAGTCGGTGCTTTTTTCG
MCM4	sg_hMCM4_1|MCM4	AGTGGATCTGCAGTCTGACG	ACCGAGTGGATCTGCAGTCTGACGGTTTAAGAGCTATGCTGGAAACAGCATAGCAAGTTTAAATAAGGCTAGTCCGTTATCAACTTGAAAAAGTGGCACCGAGTCGGTGCTTTTTTCG
MCM4	sg_hMCM4_2|MCM4	GGACTCACGCGTCTGGGCGG	ACCGGGACTCACGCGTCTGGGCGGGTTTAAGAGCTATGCTGGAAACAGCATAGCAAGTTTAAATAAGGCTAGTCCGTTATCAACTTGAAAAAGTGGCACCGAGTCGGTGCTTTTTTCG
MCM4	sg_hMCM4_3|MCM4	CGAGGATTCCACCTCCACGG	ACCGCGAGGATTCCACCTCCACGGGTTTAAGAGCTATGCTGGAAACAGCATAGCAAGTTTAAATAAGGCTAGTCCGTTATCAACTTGAAAAAGTGGCACCGAGTCGGTGCTTTTTTCG
MCM5	sg_hMCM5_1|MCM5	CAAGCGGCATTACAACCTGG	ACCGCAAGCGGCATTACAACCTGGGTTTAAGAGCTATGCTGGAAACAGCATAGCAAGTTTAAATAAGGCTAGTCCGTTATCAACTTGAAAAAGTGGCACCGAGTCGGTGCTTTTTTCG
MCM5	sg_hMCM5_2|MCM5	GCACTGGATAGAGATGCGGG	ACCGGCACTGGATAGAGATGCGGGGTTTAAGAGCTATGCTGGAAACAGCATAGCAAGTTTAAATAAGGCTAGTCCGTTATCAACTTGAAAAAGTGGCACCGAGTCGGTGCTTTTTTCG
MCM5	sg_hMCM5_3|MCM5	GAAGGTGAAGCCCGTGCGGT	ACCGGAAGGTGAAGCCCGTGCGGTGTTTAAGAGCTATGCTGGAAACAGCATAGCAAGTTTAAATAAGGCTAGTCCGTTATCAACTTGAAAAAGTGGCACCGAGTCGGTGCTTTTTTCG
MCM6	sg_hMCM6_1|MCM6	TAAAGAGATCCCTCTTGCCA	ACCGTAAAGAGATCCCTCTTGCCAGTTTAAGAGCTATGCTGGAAACAGCATAGCAAGTTTAAATAAGGCTAGTCCGTTATCAACTTGAAAAAGTGGCACCGAGTCGGTGCTTTTTTCG
MCM6	sg_hMCM6_2|MCM6	AAGAAAGGTCCCTAACACCA	ACCGAAGAAAGGTCCCTAACACCAGTTTAAGAGCTATGCTGGAAACAGCATAGCAAGTTTAAATAAGGCTAGTCCGTTATCAACTTGAAAAAGTGGCACCGAGTCGGTGCTTTTTTCG
MCM6	sg_hMCM6_3|MCM6	GAGAAGGGACCTCTCTTCGA	ACCGGAGAAGGGACCTCTCTTCGAGTTTAAGAGCTATGCTGGAAACAGCATAGCAAGTTTAAATAAGGCTAGTCCGTTATCAACTTGAAAAAGTGGCACCGAGTCGGTGCTTTTTTCG
MCM7	sg_hMCM7_1|MCM7	GCGGAGTCGGGACCCTGGGA	ACCGGCGGAGTCGGGACCCTGGGAGTTTAAGAGCTATGCTGGAAACAGCATAGCAAGTTTAAATAAGGCTAGTCCGTTATCAACTTGAAAAAGTGGCACCGAGTCGGTGCTTTTTTCG
MCM7	sg_hMCM7_2|MCM7	GAAGGACTACGCGCTAGAGA	ACCGGAAGGACTACGCGCTAGAGAGTTTAAGAGCTATGCTGGAAACAGCATAGCAAGTTTAAATAAGGCTAGTCCGTTATCAACTTGAAAAAGTGGCACCGAGTCGGTGCTTTTTTCG
MCM7	sg_hMCM7_3|MCM7	GGACCTGGACGACGTAGCCG	ACCGGGACCTGGACGACGTAGCCGGTTTAAGAGCTATGCTGGAAACAGCATAGCAAGTTTAAATAAGGCTAGTCCGTTATCAACTTGAAAAAGTGGCACCGAGTCGGTGCTTTTTTCG
MCM9	sg_hMCM9_1|MCM9	AATCCCACCAGCCAGCACCA	ACCGAATCCCACCAGCCAGCACCAGTTTAAGAGCTATGCTGGAAACAGCATAGCAAGTTTAAATAAGGCTAGTCCGTTATCAACTTGAAAAAGTGGCACCGAGTCGGTGCTTTTTTCG
MCM9	sg_hMCM9_2|MCM9	GGAATCACAGCTCTCCAAGC	ACCGGGAATCACAGCTCTCCAAGCGTTTAAGAGCTATGCTGGAAACAGCATAGCAAGTTTAAATAAGGCTAGTCCGTTATCAACTTGAAAAAGTGGCACCGAGTCGGTGCTTTTTTCG
MCM9	sg_hMCM9_3|MCM9	ACTAGTAGATCCAATTCCTG	ACCGACTAGTAGATCCAATTCCTGGTTTAAGAGCTATGCTGGAAACAGCATAGCAAGTTTAAATAAGGCTAGTCCGTTATCAACTTGAAAAAGTGGCACCGAGTCGGTGCTTTTTTCG
MDH2	sg_hMDH2_1|MDH2	AGGGTCAGGCGGCTCACCAA	ACCGAGGGTCAGGCGGCTCACCAAGTTTAAGAGCTATGCTGGAAACAGCATAGCAAGTTTAAATAAGGCTAGTCCGTTATCAACTTGAAAAAGTGGCACCGAGTCGGTGCTTTTTTCG
MDH2	sg_hMDH2_2|MDH2	GGTCAGGGTGGCCACAATCG	ACCGGGTCAGGGTGGCCACAATCGGTTTAAGAGCTATGCTGGAAACAGCATAGCAAGTTTAAATAAGGCTAGTCCGTTATCAACTTGAAAAAGTGGCACCGAGTCGGTGCTTTTTTCG
MDH2	sg_hMDH2_3|MDH2	GATGTGGTAGTTATTCCGGC	ACCGGATGTGGTAGTTATTCCGGCGTTTAAGAGCTATGCTGGAAACAGCATAGCAAGTTTAAATAAGGCTAGTCCGTTATCAACTTGAAAAAGTGGCACCGAGTCGGTGCTTTTTTCG
MDK	sg_hMDK_1|MDK	ACAGGCACCAAAGTCCGCCA	ACCGACAGGCACCAAAGTCCGCCAGTTTAAGAGCTATGCTGGAAACAGCATAGCAAGTTTAAATAAGGCTAGTCCGTTATCAACTTGAAAAAGTGGCACCGAGTCGGTGCTTTTTTCG
MDK	sg_hMDK_2|MDK	TGCGGCGTGGGTTTCCGCGA	ACCGTGCGGCGTGGGTTTCCGCGAGTTTAAGAGCTATGCTGGAAACAGCATAGCAAGTTTAAATAAGGCTAGTCCGTTATCAACTTGAAAAAGTGGCACCGAGTCGGTGCTTTTTTCG
MDK	sg_hMDK_3|MDK	AAGACCAAAGCAAAGGCCAA	ACCGAAGACCAAAGCAAAGGCCAAGTTTAAGAGCTATGCTGGAAACAGCATAGCAAGTTTAAATAAGGCTAGTCCGTTATCAACTTGAAAAAGTGGCACCGAGTCGGTGCTTTTTTCG
MDM2	sg_hMDM2_1|MDM2	TTGGTAGTAGTCAATCAGCA	ACCGTTGGTAGTAGTCAATCAGCAGTTTAAGAGCTATGCTGGAAACAGCATAGCAAGTTTAAATAAGGCTAGTCCGTTATCAACTTGAAAAAGTGGCACCGAGTCGGTGCTTTTTTCG
MDM2	sg_hMDM2_2|MDM2	CAGGAAGCCAATTCTCACGA	ACCGCAGGAAGCCAATTCTCACGAGTTTAAGAGCTATGCTGGAAACAGCATAGCAAGTTTAAATAAGGCTAGTCCGTTATCAACTTGAAAAAGTGGCACCGAGTCGGTGCTTTTTTCG
MDM2	sg_hMDM2_3|MDM2	AACAGGTGTCACCTTGAAGG	ACCGAACAGGTGTCACCTTGAAGGGTTTAAGAGCTATGCTGGAAACAGCATAGCAAGTTTAAATAAGGCTAGTCCGTTATCAACTTGAAAAAGTGGCACCGAGTCGGTGCTTTTTTCG
MDM4	sg_hMDM4_1|MDM4	AGATGTTGAACACTGAGCAG	ACCGAGATGTTGAACACTGAGCAGGTTTAAGAGCTATGCTGGAAACAGCATAGCAAGTTTAAATAAGGCTAGTCCGTTATCAACTTGAAAAAGTGGCACCGAGTCGGTGCTTTTTTCG
MDM4	sg_hMDM4_2|MDM4	TGAATACCAATCCTTCCTCA	ACCGTGAATACCAATCCTTCCTCAGTTTAAGAGCTATGCTGGAAACAGCATAGCAAGTTTAAATAAGGCTAGTCCGTTATCAACTTGAAAAAGTGGCACCGAGTCGGTGCTTTTTTCG
MDM4	sg_hMDM4_3|MDM4	GAAACATCTAGGCTGGACCT	ACCGGAAACATCTAGGCTGGACCTGTTTAAGAGCTATGCTGGAAACAGCATAGCAAGTTTAAATAAGGCTAGTCCGTTATCAACTTGAAAAAGTGGCACCGAGTCGGTGCTTTTTTCG
MEAF6	sg_hMEAF6_1|MEAF6	CATGGCGATGCACAACAAGG	ACCGCATGGCGATGCACAACAAGGGTTTAAGAGCTATGCTGGAAACAGCATAGCAAGTTTAAATAAGGCTAGTCCGTTATCAACTTGAAAAAGTGGCACCGAGTCGGTGCTTTTTTCG
MEAF6	sg_hMEAF6_2|MEAF6	GCAGATCCCGGACACCCGGC	ACCGGCAGATCCCGGACACCCGGCGTTTAAGAGCTATGCTGGAAACAGCATAGCAAGTTTAAATAAGGCTAGTCCGTTATCAACTTGAAAAAGTGGCACCGAGTCGGTGCTTTTTTCG
MEAF6	sg_hMEAF6_3|MEAF6	CGGGTGTCCGGGATCTGCGG	ACCGCGGGTGTCCGGGATCTGCGGGTTTAAGAGCTATGCTGGAAACAGCATAGCAAGTTTAAATAAGGCTAGTCCGTTATCAACTTGAAAAAGTGGCACCGAGTCGGTGCTTTTTTCG
MED1	sg_hMED1_1|MED1	TGAGTGATCAGTTCATACAG	ACCGTGAGTGATCAGTTCATACAGGTTTAAGAGCTATGCTGGAAACAGCATAGCAAGTTTAAATAAGGCTAGTCCGTTATCAACTTGAAAAAGTGGCACCGAGTCGGTGCTTTTTTCG
MED1	sg_hMED1_2|MED1	GAAGTGCAGTTAGATCCTGC	ACCGGAAGTGCAGTTAGATCCTGCGTTTAAGAGCTATGCTGGAAACAGCATAGCAAGTTTAAATAAGGCTAGTCCGTTATCAACTTGAAAAAGTGGCACCGAGTCGGTGCTTTTTTCG
MED1	sg_hMED1_3|MED1	GTGTTGGCTATCTCACACCA	ACCGGTGTTGGCTATCTCACACCAGTTTAAGAGCTATGCTGGAAACAGCATAGCAAGTTTAAATAAGGCTAGTCCGTTATCAACTTGAAAAAGTGGCACCGAGTCGGTGCTTTTTTCG
MED12	sg_hMED12_1|MED12	TTCGTAGCTCAAGATCCCGA	ACCGTTCGTAGCTCAAGATCCCGAGTTTAAGAGCTATGCTGGAAACAGCATAGCAAGTTTAAATAAGGCTAGTCCGTTATCAACTTGAAAAAGTGGCACCGAGTCGGTGCTTTTTTCG
MED12	sg_hMED12_2|MED12	TACAGAAGTAGGCAAGCCGG	ACCGTACAGAAGTAGGCAAGCCGGGTTTAAGAGCTATGCTGGAAACAGCATAGCAAGTTTAAATAAGGCTAGTCCGTTATCAACTTGAAAAAGTGGCACCGAGTCGGTGCTTTTTTCG
MED12	sg_hMED12_3|MED12	TAAGCAATTCATCCTCTCCA	ACCGTAAGCAATTCATCCTCTCCAGTTTAAGAGCTATGCTGGAAACAGCATAGCAAGTTTAAATAAGGCTAGTCCGTTATCAACTTGAAAAAGTGGCACCGAGTCGGTGCTTTTTTCG
MED13L	sg_hMED13L_1|MED13L	ATGGCAGTATTTCTACCCGA	ACCGATGGCAGTATTTCTACCCGAGTTTAAGAGCTATGCTGGAAACAGCATAGCAAGTTTAAATAAGGCTAGTCCGTTATCAACTTGAAAAAGTGGCACCGAGTCGGTGCTTTTTTCG
MED13L	sg_hMED13L_2|MED13L	CTCGCGGAGGATCATGACTG	ACCGCTCGCGGAGGATCATGACTGGTTTAAGAGCTATGCTGGAAACAGCATAGCAAGTTTAAATAAGGCTAGTCCGTTATCAACTTGAAAAAGTGGCACCGAGTCGGTGCTTTTTTCG
MED13L	sg_hMED13L_3|MED13L	GAACAGCTGACTCTTTGGGT	ACCGGAACAGCTGACTCTTTGGGTGTTTAAGAGCTATGCTGGAAACAGCATAGCAAGTTTAAATAAGGCTAGTCCGTTATCAACTTGAAAAAGTGGCACCGAGTCGGTGCTTTTTTCG
MED16	sg_hMED16_1|MED16	GGTGCAGCGCATGAACAGGG	ACCGGGTGCAGCGCATGAACAGGGGTTTAAGAGCTATGCTGGAAACAGCATAGCAAGTTTAAATAAGGCTAGTCCGTTATCAACTTGAAAAAGTGGCACCGAGTCGGTGCTTTTTTCG
MED16	sg_hMED16_2|MED16	AAATCTCATCGCCTTCACCA	ACCGAAATCTCATCGCCTTCACCAGTTTAAGAGCTATGCTGGAAACAGCATAGCAAGTTTAAATAAGGCTAGTCCGTTATCAACTTGAAAAAGTGGCACCGAGTCGGTGCTTTTTTCG
MED16	sg_hMED16_3|MED16	CCAGCACTTGATCTGCCCGT	ACCGCCAGCACTTGATCTGCCCGTGTTTAAGAGCTATGCTGGAAACAGCATAGCAAGTTTAAATAAGGCTAGTCCGTTATCAACTTGAAAAAGTGGCACCGAGTCGGTGCTTTTTTCG
MED23	sg_hMED23_1|MED23	CTGAAGGCAAACTTCCACAC	ACCGCTGAAGGCAAACTTCCACACGTTTAAGAGCTATGCTGGAAACAGCATAGCAAGTTTAAATAAGGCTAGTCCGTTATCAACTTGAAAAAGTGGCACCGAGTCGGTGCTTTTTTCG
MED23	sg_hMED23_2|MED23	AATGGAGTTTATCCTTGCTG	ACCGAATGGAGTTTATCCTTGCTGGTTTAAGAGCTATGCTGGAAACAGCATAGCAAGTTTAAATAAGGCTAGTCCGTTATCAACTTGAAAAAGTGGCACCGAGTCGGTGCTTTTTTCG
MED23	sg_hMED23_3|MED23	ATTGGAGCAGCCTTATTCCA	ACCGATTGGAGCAGCCTTATTCCAGTTTAAGAGCTATGCTGGAAACAGCATAGCAAGTTTAAATAAGGCTAGTCCGTTATCAACTTGAAAAAGTGGCACCGAGTCGGTGCTTTTTTCG
MED24	sg_hMED24_1|MED24	TAGCTGTCACGGCAAAGCAG	ACCGTAGCTGTCACGGCAAAGCAGGTTTAAGAGCTATGCTGGAAACAGCATAGCAAGTTTAAATAAGGCTAGTCCGTTATCAACTTGAAAAAGTGGCACCGAGTCGGTGCTTTTTTCG
MED24	sg_hMED24_2|MED24	CAGGTTGAGAATATCCCAGG	ACCGCAGGTTGAGAATATCCCAGGGTTTAAGAGCTATGCTGGAAACAGCATAGCAAGTTTAAATAAGGCTAGTCCGTTATCAACTTGAAAAAGTGGCACCGAGTCGGTGCTTTTTTCG
MED24	sg_hMED24_3|MED24	ACTAATGGCATACTTCAGGT	ACCGACTAATGGCATACTTCAGGTGTTTAAGAGCTATGCTGGAAACAGCATAGCAAGTTTAAATAAGGCTAGTCCGTTATCAACTTGAAAAAGTGGCACCGAGTCGGTGCTTTTTTCG
MED25	sg_hMED25_1|MED25	ACAGCAGGCAACAAGTATGG	ACCGACAGCAGGCAACAAGTATGGGTTTAAGAGCTATGCTGGAAACAGCATAGCAAGTTTAAATAAGGCTAGTCCGTTATCAACTTGAAAAAGTGGCACCGAGTCGGTGCTTTTTTCG
MED25	sg_hMED25_2|MED25	TGAGAGCTGCAGCCTCATCG	ACCGTGAGAGCTGCAGCCTCATCGGTTTAAGAGCTATGCTGGAAACAGCATAGCAAGTTTAAATAAGGCTAGTCCGTTATCAACTTGAAAAAGTGGCACCGAGTCGGTGCTTTTTTCG
MED25	sg_hMED25_3|MED25	GGGAGCGTGACATTGTACGT	ACCGGGGAGCGTGACATTGTACGTGTTTAAGAGCTATGCTGGAAACAGCATAGCAAGTTTAAATAAGGCTAGTCCGTTATCAACTTGAAAAAGTGGCACCGAGTCGGTGCTTTTTTCG
MEN1	sg_hMEN1_1|MEN1	CCGATAGTAGGTCTTGGCTG	ACCGCCGATAGTAGGTCTTGGCTGGTTTAAGAGCTATGCTGGAAACAGCATAGCAAGTTTAAATAAGGCTAGTCCGTTATCAACTTGAAAAAGTGGCACCGAGTCGGTGCTTTTTTCG
MEN1	sg_hMEN1_2|MEN1	GATGATAGACAGGTCGGCCA	ACCGGATGATAGACAGGTCGGCCAGTTTAAGAGCTATGCTGGAAACAGCATAGCAAGTTTAAATAAGGCTAGTCCGTTATCAACTTGAAAAAGTGGCACCGAGTCGGTGCTTTTTTCG
MEN1	sg_hMEN1_3|MEN1	AAGGGCAACGAGGACCGCAG	ACCGAAGGGCAACGAGGACCGCAGGTTTAAGAGCTATGCTGGAAACAGCATAGCAAGTTTAAATAAGGCTAGTCCGTTATCAACTTGAAAAAGTGGCACCGAGTCGGTGCTTTTTTCG
MET	sg_hMET_1|MET	GCACCAGCCACACTGAACAA	ACCGGCACCAGCCACACTGAACAAGTTTAAGAGCTATGCTGGAAACAGCATAGCAAGTTTAAATAAGGCTAGTCCGTTATCAACTTGAAAAAGTGGCACCGAGTCGGTGCTTTTTTCG
MET	sg_hMET_2|MET	TCTGTGAGAATACACTCCAG	ACCGTCTGTGAGAATACACTCCAGGTTTAAGAGCTATGCTGGAAACAGCATAGCAAGTTTAAATAAGGCTAGTCCGTTATCAACTTGAAAAAGTGGCACCGAGTCGGTGCTTTTTTCG
MET	sg_hMET_3|MET	AGCAGGAAGGAACTTTACAG	ACCGAGCAGGAAGGAACTTTACAGGTTTAAGAGCTATGCTGGAAACAGCATAGCAAGTTTAAATAAGGCTAGTCCGTTATCAACTTGAAAAAGTGGCACCGAGTCGGTGCTTTTTTCG
MFSD9	sg_hMFSD9_1|MFSD9	CAAGATGAAGCCCACACCGG	ACCGCAAGATGAAGCCCACACCGGGTTTAAGAGCTATGCTGGAAACAGCATAGCAAGTTTAAATAAGGCTAGTCCGTTATCAACTTGAAAAAGTGGCACCGAGTCGGTGCTTTTTTCG
MFSD9	sg_hMFSD9_2|MFSD9	GGAGCAGAAGACAGGAACCG	ACCGGGAGCAGAAGACAGGAACCGGTTTAAGAGCTATGCTGGAAACAGCATAGCAAGTTTAAATAAGGCTAGTCCGTTATCAACTTGAAAAAGTGGCACCGAGTCGGTGCTTTTTTCG
MFSD9	sg_hMFSD9_3|MFSD9	GTAGTACAGCATGACTGCCA	ACCGGTAGTACAGCATGACTGCCAGTTTAAGAGCTATGCTGGAAACAGCATAGCAAGTTTAAATAAGGCTAGTCCGTTATCAACTTGAAAAAGTGGCACCGAGTCGGTGCTTTTTTCG
MGA	sg_hMGA_1|MGA	AAAGAATTCAGTCTGTGGGA	ACCGAAAGAATTCAGTCTGTGGGAGTTTAAGAGCTATGCTGGAAACAGCATAGCAAGTTTAAATAAGGCTAGTCCGTTATCAACTTGAAAAAGTGGCACCGAGTCGGTGCTTTTTTCG
MGA	sg_hMGA_2|MGA	AAGAATACACCTGTAAGCCC	ACCGAAGAATACACCTGTAAGCCCGTTTAAGAGCTATGCTGGAAACAGCATAGCAAGTTTAAATAAGGCTAGTCCGTTATCAACTTGAAAAAGTGGCACCGAGTCGGTGCTTTTTTCG
MGA	sg_hMGA_3|MGA	ATACATCCTGGTCTTCAAGA	ACCGATACATCCTGGTCTTCAAGAGTTTAAGAGCTATGCTGGAAACAGCATAGCAAGTTTAAATAAGGCTAGTCCGTTATCAACTTGAAAAAGTGGCACCGAGTCGGTGCTTTTTTCG
MGAT1	sg_hMGAT1_1|MGAT1	GCTGGTCAAAGAACTGCCCG	ACCGGCTGGTCAAAGAACTGCCCGGTTTAAGAGCTATGCTGGAAACAGCATAGCAAGTTTAAATAAGGCTAGTCCGTTATCAACTTGAAAAAGTGGCACCGAGTCGGTGCTTTTTTCG
MGAT1	sg_hMGAT1_2|MGAT1	TCTGGGACGACTGGATGCGG	ACCGTCTGGGACGACTGGATGCGGGTTTAAGAGCTATGCTGGAAACAGCATAGCAAGTTTAAATAAGGCTAGTCCGTTATCAACTTGAAAAAGTGGCACCGAGTCGGTGCTTTTTTCG
MGAT1	sg_hMGAT1_3|MGAT1	AGTAGCCCTGGAACTTGCGG	ACCGAGTAGCCCTGGAACTTGCGGGTTTAAGAGCTATGCTGGAAACAGCATAGCAAGTTTAAATAAGGCTAGTCCGTTATCAACTTGAAAAAGTGGCACCGAGTCGGTGCTTTTTTCG
MGAT5	sg_hMGAT5_1|MGAT5	GCAGAGACAGCTTTCAGTGG	ACCGGCAGAGACAGCTTTCAGTGGGTTTAAGAGCTATGCTGGAAACAGCATAGCAAGTTTAAATAAGGCTAGTCCGTTATCAACTTGAAAAAGTGGCACCGAGTCGGTGCTTTTTTCG
MGAT5	sg_hMGAT5_2|MGAT5	GAAAGCTACTCACCTCACTG	ACCGGAAAGCTACTCACCTCACTGGTTTAAGAGCTATGCTGGAAACAGCATAGCAAGTTTAAATAAGGCTAGTCCGTTATCAACTTGAAAAAGTGGCACCGAGTCGGTGCTTTTTTCG
MGAT5	sg_hMGAT5_3|MGAT5	GTGGTGGATGGGCCATACGC	ACCGGTGGTGGATGGGCCATACGCGTTTAAGAGCTATGCTGGAAACAGCATAGCAAGTTTAAATAAGGCTAGTCCGTTATCAACTTGAAAAAGTGGCACCGAGTCGGTGCTTTTTTCG
MGEA5	sg_hMGEA5_1|MGEA5	TTGGCGAGAGATGTATTCAG	ACCGTTGGCGAGAGATGTATTCAGGTTTAAGAGCTATGCTGGAAACAGCATAGCAAGTTTAAATAAGGCTAGTCCGTTATCAACTTGAAAAAGTGGCACCGAGTCGGTGCTTTTTTCG
MGEA5	sg_hMGEA5_2|MGEA5	TCAATGTGGATACTTCCTTG	ACCGTCAATGTGGATACTTCCTTGGTTTAAGAGCTATGCTGGAAACAGCATAGCAAGTTTAAATAAGGCTAGTCCGTTATCAACTTGAAAAAGTGGCACCGAGTCGGTGCTTTTTTCG
MGEA5	sg_hMGEA5_3|MGEA5	GATCCACAGAACTCATCCCA	ACCGGATCCACAGAACTCATCCCAGTTTAAGAGCTATGCTGGAAACAGCATAGCAAGTTTAAATAAGGCTAGTCCGTTATCAACTTGAAAAAGTGGCACCGAGTCGGTGCTTTTTTCG
MGMT	sg_hMGMT_1|MGMT	GCCGTGGGCAACTACTCCGG	ACCGGCCGTGGGCAACTACTCCGGGTTTAAGAGCTATGCTGGAAACAGCATAGCAAGTTTAAATAAGGCTAGTCCGTTATCAACTTGAAAAAGTGGCACCGAGTCGGTGCTTTTTTCG
MGMT	sg_hMGMT_2|MGMT	TGAAATGAAACGCACCACAC	ACCGTGAAATGAAACGCACCACACGTTTAAGAGCTATGCTGGAAACAGCATAGCAAGTTTAAATAAGGCTAGTCCGTTATCAACTTGAAAAAGTGGCACCGAGTCGGTGCTTTTTTCG
MGMT	sg_hMGMT_3|MGMT	GAAATAAAGCTCCTGGGCAA	ACCGGAAATAAAGCTCCTGGGCAAGTTTAAGAGCTATGCTGGAAACAGCATAGCAAGTTTAAATAAGGCTAGTCCGTTATCAACTTGAAAAAGTGGCACCGAGTCGGTGCTTTTTTCG
MIB1	sg_hMIB1_1|MIB1	GAAATGTGTCCAGGATGCCA	ACCGGAAATGTGTCCAGGATGCCAGTTTAAGAGCTATGCTGGAAACAGCATAGCAAGTTTAAATAAGGCTAGTCCGTTATCAACTTGAAAAAGTGGCACCGAGTCGGTGCTTTTTTCG
MIB1	sg_hMIB1_2|MIB1	GATGCGGAGGTCGTAAGCCC	ACCGGATGCGGAGGTCGTAAGCCCGTTTAAGAGCTATGCTGGAAACAGCATAGCAAGTTTAAATAAGGCTAGTCCGTTATCAACTTGAAAAAGTGGCACCGAGTCGGTGCTTTTTTCG
MIB1	sg_hMIB1_3|MIB1	TCTTAGCACCATTATCCCAG	ACCGTCTTAGCACCATTATCCCAGGTTTAAGAGCTATGCTGGAAACAGCATAGCAAGTTTAAATAAGGCTAGTCCGTTATCAACTTGAAAAAGTGGCACCGAGTCGGTGCTTTTTTCG
MITF	sg_hMITF_1|MITF	AGGGCAGAGAGCGAGTGCCC	ACCGAGGGCAGAGAGCGAGTGCCCGTTTAAGAGCTATGCTGGAAACAGCATAGCAAGTTTAAATAAGGCTAGTCCGTTATCAACTTGAAAAAGTGGCACCGAGTCGGTGCTTTTTTCG
MITF	sg_hMITF_2|MITF	GTTAAGCGTAAGCATAGCCA	ACCGGTTAAGCGTAAGCATAGCCAGTTTAAGAGCTATGCTGGAAACAGCATAGCAAGTTTAAATAAGGCTAGTCCGTTATCAACTTGAAAAAGTGGCACCGAGTCGGTGCTTTTTTCG
MITF	sg_hMITF_3|MITF	AGAGTCTGAAGCAAGAGCAC	ACCGAGAGTCTGAAGCAAGAGCACGTTTAAGAGCTATGCTGGAAACAGCATAGCAAGTTTAAATAAGGCTAGTCCGTTATCAACTTGAAAAAGTGGCACCGAGTCGGTGCTTTTTTCG
MLH1	sg_hMLH1_1|MLH1	CTGGGTGAAGTACATCCTGG	ACCGCTGGGTGAAGTACATCCTGGGTTTAAGAGCTATGCTGGAAACAGCATAGCAAGTTTAAATAAGGCTAGTCCGTTATCAACTTGAAAAAGTGGCACCGAGTCGGTGCTTTTTTCG
MLH1	sg_hMLH1_2|MLH1	GGTTAATGATCCTTCTCCGG	ACCGGGTTAATGATCCTTCTCCGGGTTTAAGAGCTATGCTGGAAACAGCATAGCAAGTTTAAATAAGGCTAGTCCGTTATCAACTTGAAAAAGTGGCACCGAGTCGGTGCTTTTTTCG
MLH1	sg_hMLH1_3|MLH1	TAAGGTCTATGCCCACCAGA	ACCGTAAGGTCTATGCCCACCAGAGTTTAAGAGCTATGCTGGAAACAGCATAGCAAGTTTAAATAAGGCTAGTCCGTTATCAACTTGAAAAAGTGGCACCGAGTCGGTGCTTTTTTCG
MLH3	sg_hMLH3_1|MLH3	GTTGCTGTTGATGTAAGCAG	ACCGGTTGCTGTTGATGTAAGCAGGTTTAAGAGCTATGCTGGAAACAGCATAGCAAGTTTAAATAAGGCTAGTCCGTTATCAACTTGAAAAAGTGGCACCGAGTCGGTGCTTTTTTCG
MLH3	sg_hMLH3_2|MLH3	TAAGACTGAAGAGAATGGCG	ACCGTAAGACTGAAGAGAATGGCGGTTTAAGAGCTATGCTGGAAACAGCATAGCAAGTTTAAATAAGGCTAGTCCGTTATCAACTTGAAAAAGTGGCACCGAGTCGGTGCTTTTTTCG
MLH3	sg_hMLH3_3|MLH3	GATGTGACTAGAGCAAGCGC	ACCGGATGTGACTAGAGCAAGCGCGTTTAAGAGCTATGCTGGAAACAGCATAGCAAGTTTAAATAAGGCTAGTCCGTTATCAACTTGAAAAAGTGGCACCGAGTCGGTGCTTTTTTCG
MLTK	sg_hMLTK_1|MLTK	CCTTGGTTGGAACTTTCCCA	ACCGCCTTGGTTGGAACTTTCCCAGTTTAAGAGCTATGCTGGAAACAGCATAGCAAGTTTAAATAAGGCTAGTCCGTTATCAACTTGAAAAAGTGGCACCGAGTCGGTGCTTTTTTCG
MLTK	sg_hMLTK_2|MLTK	TGGGCCACTGATGTAGCCAA	ACCGTGGGCCACTGATGTAGCCAAGTTTAAGAGCTATGCTGGAAACAGCATAGCAAGTTTAAATAAGGCTAGTCCGTTATCAACTTGAAAAAGTGGCACCGAGTCGGTGCTTTTTTCG
MLTK	sg_hMLTK_3|MLTK	GATATCACAGGACAAGGAGG	ACCGGATATCACAGGACAAGGAGGGTTTAAGAGCTATGCTGGAAACAGCATAGCAAGTTTAAATAAGGCTAGTCCGTTATCAACTTGAAAAAGTGGCACCGAGTCGGTGCTTTTTTCG
MMGT1	sg_hMMGT1_1|MMGT1	GCATCATGGCGCCGTCGCTG	ACCGGCATCATGGCGCCGTCGCTGGTTTAAGAGCTATGCTGGAAACAGCATAGCAAGTTTAAATAAGGCTAGTCCGTTATCAACTTGAAAAAGTGGCACCGAGTCGGTGCTTTTTTCG
MMGT1	sg_hMMGT1_2|MMGT1	CAGGCACTTACGCTGCGCAG	ACCGCAGGCACTTACGCTGCGCAGGTTTAAGAGCTATGCTGGAAACAGCATAGCAAGTTTAAATAAGGCTAGTCCGTTATCAACTTGAAAAAGTGGCACCGAGTCGGTGCTTTTTTCG
MMGT1	sg_hMMGT1_3|MMGT1	GAAGAATTTGCTGTATCCGA	ACCGGAAGAATTTGCTGTATCCGAGTTTAAGAGCTATGCTGGAAACAGCATAGCAAGTTTAAATAAGGCTAGTCCGTTATCAACTTGAAAAAGTGGCACCGAGTCGGTGCTTTTTTCG
MNT	sg_hMNT_1|MNT	TGAACAGAAGAAGAGGCCCG	ACCGTGAACAGAAGAAGAGGCCCGGTTTAAGAGCTATGCTGGAAACAGCATAGCAAGTTTAAATAAGGCTAGTCCGTTATCAACTTGAAAAAGTGGCACCGAGTCGGTGCTTTTTTCG
MNT	sg_hMNT_2|MNT	AGAAGATTGCCACGCAGCAG	ACCGAGAAGATTGCCACGCAGCAGGTTTAAGAGCTATGCTGGAAACAGCATAGCAAGTTTAAATAAGGCTAGTCCGTTATCAACTTGAAAAAGTGGCACCGAGTCGGTGCTTTTTTCG
MNT	sg_hMNT_3|MNT	TTTGCCATGACAGTAGCCGG	ACCGTTTGCCATGACAGTAGCCGGGTTTAAGAGCTATGCTGGAAACAGCATAGCAAGTTTAAATAAGGCTAGTCCGTTATCAACTTGAAAAAGTGGCACCGAGTCGGTGCTTTTTTCG
MOGS	sg_hMOGS_1|MOGS	GAGCAGTACAGTGACCGCGA	ACCGGAGCAGTACAGTGACCGCGAGTTTAAGAGCTATGCTGGAAACAGCATAGCAAGTTTAAATAAGGCTAGTCCGTTATCAACTTGAAAAAGTGGCACCGAGTCGGTGCTTTTTTCG
MOGS	sg_hMOGS_2|MOGS	TATGGCTGGGAGTTCCACGA	ACCGTATGGCTGGGAGTTCCACGAGTTTAAGAGCTATGCTGGAAACAGCATAGCAAGTTTAAATAAGGCTAGTCCGTTATCAACTTGAAAAAGTGGCACCGAGTCGGTGCTTTTTTCG
MOGS	sg_hMOGS_3|MOGS	GAGTCGGCAGGCAACACAGG	ACCGGAGTCGGCAGGCAACACAGGGTTTAAGAGCTATGCTGGAAACAGCATAGCAAGTTTAAATAAGGCTAGTCCGTTATCAACTTGAAAAAGTGGCACCGAGTCGGTGCTTTTTTCG
MORC2	sg_hMORC2_1|MORC2	AAGCCGTTTCAAGACCCGTG	ACCGAAGCCGTTTCAAGACCCGTGGTTTAAGAGCTATGCTGGAAACAGCATAGCAAGTTTAAATAAGGCTAGTCCGTTATCAACTTGAAAAAGTGGCACCGAGTCGGTGCTTTTTTCG
MORC2	sg_hMORC2_2|MORC2	TTCAGCTGAAGAGAAGGCGC	ACCGTTCAGCTGAAGAGAAGGCGCGTTTAAGAGCTATGCTGGAAACAGCATAGCAAGTTTAAATAAGGCTAGTCCGTTATCAACTTGAAAAAGTGGCACCGAGTCGGTGCTTTTTTCG
MORC2	sg_hMORC2_3|MORC2	TGGATGAAGATCCTCATCCG	ACCGTGGATGAAGATCCTCATCCGGTTTAAGAGCTATGCTGGAAACAGCATAGCAAGTTTAAATAAGGCTAGTCCGTTATCAACTTGAAAAAGTGGCACCGAGTCGGTGCTTTTTTCG
MPC1	sg_hMPC1_1|MPC1	GAAGTAGCCCAGCTCATCCA	ACCGGAAGTAGCCCAGCTCATCCAGTTTAAGAGCTATGCTGGAAACAGCATAGCAAGTTTAAATAAGGCTAGTCCGTTATCAACTTGAAAAAGTGGCACCGAGTCGGTGCTTTTTTCG
MPC1	sg_hMPC1_2|MPC1	GCAAACAGAAGCCAGTTCCG	ACCGGCAAACAGAAGCCAGTTCCGGTTTAAGAGCTATGCTGGAAACAGCATAGCAAGTTTAAATAAGGCTAGTCCGTTATCAACTTGAAAAAGTGGCACCGAGTCGGTGCTTTTTTCG
MPC1	sg_hMPC1_3|MPC1	AGTCCCGGAAATCCTTGCTT	ACCGAGTCCCGGAAATCCTTGCTTGTTTAAGAGCTATGCTGGAAACAGCATAGCAAGTTTAAATAAGGCTAGTCCGTTATCAACTTGAAAAAGTGGCACCGAGTCGGTGCTTTTTTCG
MPHOSPH8	sg_hMPHOSPH8_1|MPHOSPH8	GGAGCCCGAGATTCACCTGG	ACCGGGAGCCCGAGATTCACCTGGGTTTAAGAGCTATGCTGGAAACAGCATAGCAAGTTTAAATAAGGCTAGTCCGTTATCAACTTGAAAAAGTGGCACCGAGTCGGTGCTTTTTTCG
MPHOSPH8	sg_hMPHOSPH8_2|MPHOSPH8	GATCCTGGACATGAAGACCG	ACCGGATCCTGGACATGAAGACCGGTTTAAGAGCTATGCTGGAAACAGCATAGCAAGTTTAAATAAGGCTAGTCCGTTATCAACTTGAAAAAGTGGCACCGAGTCGGTGCTTTTTTCG
MPHOSPH8	sg_hMPHOSPH8_3|MPHOSPH8	GAGGAGGATACCGATGTCAG	ACCGGAGGAGGATACCGATGTCAGGTTTAAGAGCTATGCTGGAAACAGCATAGCAAGTTTAAATAAGGCTAGTCCGTTATCAACTTGAAAAAGTGGCACCGAGTCGGTGCTTTTTTCG
MRE11A	sg_hMRE11A_1|MRE11A	TTTCAGGTGGACTATAGTGG	ACCGTTTCAGGTGGACTATAGTGGGTTTAAGAGCTATGCTGGAAACAGCATAGCAAGTTTAAATAAGGCTAGTCCGTTATCAACTTGAAAAAGTGGCACCGAGTCGGTGCTTTTTTCG
MRE11A	sg_hMRE11A_2|MRE11A	CCATGGGTGAACTATCAAGA	ACCGCCATGGGTGAACTATCAAGAGTTTAAGAGCTATGCTGGAAACAGCATAGCAAGTTTAAATAAGGCTAGTCCGTTATCAACTTGAAAAAGTGGCACCGAGTCGGTGCTTTTTTCG
MRE11A	sg_hMRE11A_3|MRE11A	GCAGCAGAATAATTACCTCA	ACCGGCAGCAGAATAATTACCTCAGTTTAAGAGCTATGCTGGAAACAGCATAGCAAGTTTAAATAAGGCTAGTCCGTTATCAACTTGAAAAAGTGGCACCGAGTCGGTGCTTTTTTCG
MRPL28	sg_hMRPL28_1|MRPL28	GATGAGGTCCAGGGTCCGCA	ACCGGATGAGGTCCAGGGTCCGCAGTTTAAGAGCTATGCTGGAAACAGCATAGCAAGTTTAAATAAGGCTAGTCCGTTATCAACTTGAAAAAGTGGCACCGAGTCGGTGCTTTTTTCG
MRPL28	sg_hMRPL28_2|MRPL28	CTAGGAATTTGCCATCCCAG	ACCGCTAGGAATTTGCCATCCCAGGTTTAAGAGCTATGCTGGAAACAGCATAGCAAGTTTAAATAAGGCTAGTCCGTTATCAACTTGAAAAAGTGGCACCGAGTCGGTGCTTTTTTCG
MRPL28	sg_hMRPL28_3|MRPL28	GGAGCACAGGTCCTCCTTCG	ACCGGGAGCACAGGTCCTCCTTCGGTTTAAGAGCTATGCTGGAAACAGCATAGCAAGTTTAAATAAGGCTAGTCCGTTATCAACTTGAAAAAGTGGCACCGAGTCGGTGCTTTTTTCG
MRPL41	sg_hMRPL41_1|MRPL41	GCTAGCGCAGGAAGTTCCTG	ACCGGCTAGCGCAGGAAGTTCCTGGTTTAAGAGCTATGCTGGAAACAGCATAGCAAGTTTAAATAAGGCTAGTCCGTTATCAACTTGAAAAAGTGGCACCGAGTCGGTGCTTTTTTCG
MRPL41	sg_hMRPL41_2|MRPL41	GTTCGTGCAGATCAAGGAGA	ACCGGTTCGTGCAGATCAAGGAGAGTTTAAGAGCTATGCTGGAAACAGCATAGCAAGTTTAAATAAGGCTAGTCCGTTATCAACTTGAAAAAGTGGCACCGAGTCGGTGCTTTTTTCG
MRPL41	sg_hMRPL41_3|MRPL41	GGTGAGGAAGCCGATGCCCT	ACCGGGTGAGGAAGCCGATGCCCTGTTTAAGAGCTATGCTGGAAACAGCATAGCAAGTTTAAATAAGGCTAGTCCGTTATCAACTTGAAAAAGTGGCACCGAGTCGGTGCTTTTTTCG
MRPS21	sg_hMRPS21_1|MRPS21	AATCGGGCAGATCCGTGGCA	ACCGAATCGGGCAGATCCGTGGCAGTTTAAGAGCTATGCTGGAAACAGCATAGCAAGTTTAAATAAGGCTAGTCCGTTATCAACTTGAAAAAGTGGCACCGAGTCGGTGCTTTTTTCG
MRPS21	sg_hMRPS21_2|MRPS21	GTGCCGGCGGATCTACAACA	ACCGGTGCCGGCGGATCTACAACAGTTTAAGAGCTATGCTGGAAACAGCATAGCAAGTTTAAATAAGGCTAGTCCGTTATCAACTTGAAAAAGTGGCACCGAGTCGGTGCTTTTTTCG
MRPS21	sg_hMRPS21_3|MRPS21	GAAAGAATCGGGCAGATCCG	ACCGGAAAGAATCGGGCAGATCCGGTTTAAGAGCTATGCTGGAAACAGCATAGCAAGTTTAAATAAGGCTAGTCCGTTATCAACTTGAAAAAGTGGCACCGAGTCGGTGCTTTTTTCG
MSH2	sg_hMSH2_1|MSH2	GTAATATCCAAACTGTGCAC	ACCGGTAATATCCAAACTGTGCACGTTTAAGAGCTATGCTGGAAACAGCATAGCAAGTTTAAATAAGGCTAGTCCGTTATCAACTTGAAAAAGTGGCACCGAGTCGGTGCTTTTTTCG
MSH2	sg_hMSH2_2|MSH2	TGAGAGGCTGCTTAATCCAC	ACCGTGAGAGGCTGCTTAATCCACGTTTAAGAGCTATGCTGGAAACAGCATAGCAAGTTTAAATAAGGCTAGTCCGTTATCAACTTGAAAAAGTGGCACCGAGTCGGTGCTTTTTTCG
MSH2	sg_hMSH2_3|MSH2	GGTCTTGAACACCTCCCGGG	ACCGGGTCTTGAACACCTCCCGGGGTTTAAGAGCTATGCTGGAAACAGCATAGCAAGTTTAAATAAGGCTAGTCCGTTATCAACTTGAAAAAGTGGCACCGAGTCGGTGCTTTTTTCG
MSH3	sg_hMSH3_1|MSH3	TAAATTGCCCGACATAGAGA	ACCGTAAATTGCCCGACATAGAGAGTTTAAGAGCTATGCTGGAAACAGCATAGCAAGTTTAAATAAGGCTAGTCCGTTATCAACTTGAAAAAGTGGCACCGAGTCGGTGCTTTTTTCG
MSH3	sg_hMSH3_2|MSH3	ATCAAACACAACCTCGCCTG	ACCGATCAAACACAACCTCGCCTGGTTTAAGAGCTATGCTGGAAACAGCATAGCAAGTTTAAATAAGGCTAGTCCGTTATCAACTTGAAAAAGTGGCACCGAGTCGGTGCTTTTTTCG
MSH3	sg_hMSH3_3|MSH3	GCAGCCAAAGAGCAAATCAC	ACCGGCAGCCAAAGAGCAAATCACGTTTAAGAGCTATGCTGGAAACAGCATAGCAAGTTTAAATAAGGCTAGTCCGTTATCAACTTGAAAAAGTGGCACCGAGTCGGTGCTTTTTTCG
MSH6	sg_hMSH6_1|MSH6	TCAAAGGAAGCCCAGAAGGG	ACCGTCAAAGGAAGCCCAGAAGGGGTTTAAGAGCTATGCTGGAAACAGCATAGCAAGTTTAAATAAGGCTAGTCCGTTATCAACTTGAAAAAGTGGCACCGAGTCGGTGCTTTTTTCG
MSH6	sg_hMSH6_2|MSH6	AAACCAGACAAGGCCACCAG	ACCGAAACCAGACAAGGCCACCAGGTTTAAGAGCTATGCTGGAAACAGCATAGCAAGTTTAAATAAGGCTAGTCCGTTATCAACTTGAAAAAGTGGCACCGAGTCGGTGCTTTTTTCG
MSH6	sg_hMSH6_3|MSH6	GATCTGTAGGATCATTACCA	ACCGGATCTGTAGGATCATTACCAGTTTAAGAGCTATGCTGGAAACAGCATAGCAAGTTTAAATAAGGCTAGTCCGTTATCAACTTGAAAAAGTGGCACCGAGTCGGTGCTTTTTTCG
MTF2	sg_hMTF2_1|MTF2	GCAGACATTACCCTATAGTG	ACCGGCAGACATTACCCTATAGTGGTTTAAGAGCTATGCTGGAAACAGCATAGCAAGTTTAAATAAGGCTAGTCCGTTATCAACTTGAAAAAGTGGCACCGAGTCGGTGCTTTTTTCG
MTF2	sg_hMTF2_2|MTF2	AGTGCTGCAAATGTAAGCAG	ACCGAGTGCTGCAAATGTAAGCAGGTTTAAGAGCTATGCTGGAAACAGCATAGCAAGTTTAAATAAGGCTAGTCCGTTATCAACTTGAAAAAGTGGCACCGAGTCGGTGCTTTTTTCG
MTF2	sg_hMTF2_3|MTF2	AATGTCCTTCCAGAGAACCC	ACCGAATGTCCTTCCAGAGAACCCGTTTAAGAGCTATGCTGGAAACAGCATAGCAAGTTTAAATAAGGCTAGTCCGTTATCAACTTGAAAAAGTGGCACCGAGTCGGTGCTTTTTTCG
MTFMT	sg_hMTFMT_1|MTFMT	TGGAAGGCAGCAGCCAATGG	ACCGTGGAAGGCAGCAGCCAATGGGTTTAAGAGCTATGCTGGAAACAGCATAGCAAGTTTAAATAAGGCTAGTCCGTTATCAACTTGAAAAAGTGGCACCGAGTCGGTGCTTTTTTCG
MTFMT	sg_hMTFMT_2|MTFMT	GCCACCCAAGAGCACTGCAA	ACCGGCCACCCAAGAGCACTGCAAGTTTAAGAGCTATGCTGGAAACAGCATAGCAAGTTTAAATAAGGCTAGTCCGTTATCAACTTGAAAAAGTGGCACCGAGTCGGTGCTTTTTTCG
MTFMT	sg_hMTFMT_3|MTFMT	TCCGCGAGAAGCCTCCCTGG	ACCGTCCGCGAGAAGCCTCCCTGGGTTTAAGAGCTATGCTGGAAACAGCATAGCAAGTTTAAATAAGGCTAGTCCGTTATCAACTTGAAAAAGTGGCACCGAGTCGGTGCTTTTTTCG
MTG1	sg_hMTG1_1|MTG1	TTCCCGGGCCACATGGCCAA	ACCGTTCCCGGGCCACATGGCCAAGTTTAAGAGCTATGCTGGAAACAGCATAGCAAGTTTAAATAAGGCTAGTCCGTTATCAACTTGAAAAAGTGGCACCGAGTCGGTGCTTTTTTCG
MTG1	sg_hMTG1_2|MTG1	CCACGTCGCGACCGCACAGG	ACCGCCACGTCGCGACCGCACAGGGTTTAAGAGCTATGCTGGAAACAGCATAGCAAGTTTAAATAAGGCTAGTCCGTTATCAACTTGAAAAAGTGGCACCGAGTCGGTGCTTTTTTCG
MTG1	sg_hMTG1_3|MTG1	GTTCCCGGGCCACATGGCCA	ACCGGTTCCCGGGCCACATGGCCAGTTTAAGAGCTATGCTGGAAACAGCATAGCAAGTTTAAATAAGGCTAGTCCGTTATCAACTTGAAAAAGTGGCACCGAGTCGGTGCTTTTTTCG
MTHFD1L	sg_hMTHFD1L_1|MTHFD1L	GAATTCGCAGAGCTGCAGCA	ACCGGAATTCGCAGAGCTGCAGCAGTTTAAGAGCTATGCTGGAAACAGCATAGCAAGTTTAAATAAGGCTAGTCCGTTATCAACTTGAAAAAGTGGCACCGAGTCGGTGCTTTTTTCG
MTHFD1L	sg_hMTHFD1L_2|MTHFD1L	GAGCAGCTTCCAAAGACCCA	ACCGGAGCAGCTTCCAAAGACCCAGTTTAAGAGCTATGCTGGAAACAGCATAGCAAGTTTAAATAAGGCTAGTCCGTTATCAACTTGAAAAAGTGGCACCGAGTCGGTGCTTTTTTCG
MTHFD1L	sg_hMTHFD1L_3|MTHFD1L	GTGAACAGCAGCACAGGCGG	ACCGGTGAACAGCAGCACAGGCGGGTTTAAGAGCTATGCTGGAAACAGCATAGCAAGTTTAAATAAGGCTAGTCCGTTATCAACTTGAAAAAGTGGCACCGAGTCGGTGCTTTTTTCG
MTX1	sg_hMTX1_1|MTX1	GTACCTGAAGGGCTCTGCCA	ACCGGTACCTGAAGGGCTCTGCCAGTTTAAGAGCTATGCTGGAAACAGCATAGCAAGTTTAAATAAGGCTAGTCCGTTATCAACTTGAAAAAGTGGCACCGAGTCGGTGCTTTTTTCG
MTX1	sg_hMTX1_2|MTX1	ACGGCTACAGCTGCTGACTG	ACCGACGGCTACAGCTGCTGACTGGTTTAAGAGCTATGCTGGAAACAGCATAGCAAGTTTAAATAAGGCTAGTCCGTTATCAACTTGAAAAAGTGGCACCGAGTCGGTGCTTTTTTCG
MTX1	sg_hMTX1_3|MTX1	GAAGACGAAGGCGTCCAAGG	ACCGGAAGACGAAGGCGTCCAAGGGTTTAAGAGCTATGCTGGAAACAGCATAGCAAGTTTAAATAAGGCTAGTCCGTTATCAACTTGAAAAAGTGGCACCGAGTCGGTGCTTTTTTCG
MUS81	sg_hMUS81_1|MUS81	AGAGCACCAGCAGTATCACT	ACCGAGAGCACCAGCAGTATCACTGTTTAAGAGCTATGCTGGAAACAGCATAGCAAGTTTAAATAAGGCTAGTCCGTTATCAACTTGAAAAAGTGGCACCGAGTCGGTGCTTTTTTCG
MUS81	sg_hMUS81_2|MUS81	TGGTCACCACTTCTTAACCA	ACCGTGGTCACCACTTCTTAACCAGTTTAAGAGCTATGCTGGAAACAGCATAGCAAGTTTAAATAAGGCTAGTCCGTTATCAACTTGAAAAAGTGGCACCGAGTCGGTGCTTTTTTCG
MUS81	sg_hMUS81_3|MUS81	TACCCACTGCCGCTGCGCAG	ACCGTACCCACTGCCGCTGCGCAGGTTTAAGAGCTATGCTGGAAACAGCATAGCAAGTTTAAATAAGGCTAGTCCGTTATCAACTTGAAAAAGTGGCACCGAGTCGGTGCTTTTTTCG
MYD88	sg_hMYD88_1|MYD88	AAACGCTCAGGCATATGCCC	ACCGAAACGCTCAGGCATATGCCCGTTTAAGAGCTATGCTGGAAACAGCATAGCAAGTTTAAATAAGGCTAGTCCGTTATCAACTTGAAAAAGTGGCACCGAGTCGGTGCTTTTTTCG
MYD88	sg_hMYD88_2|MYD88	AGTATTGGACCCTTACCCAG	ACCGAGTATTGGACCCTTACCCAGGTTTAAGAGCTATGCTGGAAACAGCATAGCAAGTTTAAATAAGGCTAGTCCGTTATCAACTTGAAAAAGTGGCACCGAGTCGGTGCTTTTTTCG
MYD88	sg_hMYD88_3|MYD88	AATGCGACCCGACCGCGCTG	ACCGAATGCGACCCGACCGCGCTGGTTTAAGAGCTATGCTGGAAACAGCATAGCAAGTTTAAATAAGGCTAGTCCGTTATCAACTTGAAAAAGTGGCACCGAGTCGGTGCTTTTTTCG
MYH9	sg_hMYH9_1|MYH9	AAATACCGCTTCCTGTCCAA	ACCGAAATACCGCTTCCTGTCCAAGTTTAAGAGCTATGCTGGAAACAGCATAGCAAGTTTAAATAAGGCTAGTCCGTTATCAACTTGAAAAAGTGGCACCGAGTCGGTGCTTTTTTCG
MYH9	sg_hMYH9_2|MYH9	TACAGGAGTATGATGCAAGG	ACCGTACAGGAGTATGATGCAAGGGTTTAAGAGCTATGCTGGAAACAGCATAGCAAGTTTAAATAAGGCTAGTCCGTTATCAACTTGAAAAAGTGGCACCGAGTCGGTGCTTTTTTCG
MYH9	sg_hMYH9_3|MYH9	GAAGGAGCGGAACACTGACC	ACCGGAAGGAGCGGAACACTGACCGTTTAAGAGCTATGCTGGAAACAGCATAGCAAGTTTAAATAAGGCTAGTCCGTTATCAACTTGAAAAAGTGGCACCGAGTCGGTGCTTTTTTCG
MYL6	sg_hMYL6_1|MYL6	TATGGCAGAGATGAATGTGA	ACCGTATGGCAGAGATGAATGTGAGTTTAAGAGCTATGCTGGAAACAGCATAGCAAGTTTAAATAAGGCTAGTCCGTTATCAACTTGAAAAAGTGGCACCGAGTCGGTGCTTTTTTCG
MYL6	sg_hMYL6_2|MYL6	TGTTCGGTCAAACAGCTGGA	ACCGTGTTCGGTCAAACAGCTGGAGTTTAAGAGCTATGCTGGAAACAGCATAGCAAGTTTAAATAAGGCTAGTCCGTTATCAACTTGAAAAAGTGGCACCGAGTCGGTGCTTTTTTCG
MYL6	sg_hMYL6_3|MYL6	TGAATCCTCAGAGTTCAAGG	ACCGTGAATCCTCAGAGTTCAAGGGTTTAAGAGCTATGCTGGAAACAGCATAGCAAGTTTAAATAAGGCTAGTCCGTTATCAACTTGAAAAAGTGGCACCGAGTCGGTGCTTTTTTCG
MZT2B	sg_hMZT2B_1|MZT2B	AGAGAGGCGGAGGGAACCCG	ACCGAGAGAGGCGGAGGGAACCCGGTTTAAGAGCTATGCTGGAAACAGCATAGCAAGTTTAAATAAGGCTAGTCCGTTATCAACTTGAAAAAGTGGCACCGAGTCGGTGCTTTTTTCG
MZT2B	sg_hMZT2B_2|MZT2B	AGCAGAACCGGAGAGGCCGC	ACCGAGCAGAACCGGAGAGGCCGCGTTTAAGAGCTATGCTGGAAACAGCATAGCAAGTTTAAATAAGGCTAGTCCGTTATCAACTTGAAAAAGTGGCACCGAGTCGGTGCTTTTTTCG
MZT2B	sg_hMZT2B_3|MZT2B	GCCGCGAAGGATCCAGCCAG	ACCGGCCGCGAAGGATCCAGCCAGGTTTAAGAGCTATGCTGGAAACAGCATAGCAAGTTTAAATAAGGCTAGTCCGTTATCAACTTGAAAAAGTGGCACCGAGTCGGTGCTTTTTTCG
NACC1	sg_hNACC1_1|NACC1	GATGCGATTTCGGGACTCGG	ACCGGATGCGATTTCGGGACTCGGGTTTAAGAGCTATGCTGGAAACAGCATAGCAAGTTTAAATAAGGCTAGTCCGTTATCAACTTGAAAAAGTGGCACCGAGTCGGTGCTTTTTTCG
NACC1	sg_hNACC1_2|NACC1	GGCACAAGGTCCTACTGCGG	ACCGGGCACAAGGTCCTACTGCGGGTTTAAGAGCTATGCTGGAAACAGCATAGCAAGTTTAAATAAGGCTAGTCCGTTATCAACTTGAAAAAGTGGCACCGAGTCGGTGCTTTTTTCG
NACC1	sg_hNACC1_3|NACC1	GATGGCCAAGTTCTCCACGC	ACCGGATGGCCAAGTTCTCCACGCGTTTAAGAGCTATGCTGGAAACAGCATAGCAAGTTTAAATAAGGCTAGTCCGTTATCAACTTGAAAAAGTGGCACCGAGTCGGTGCTTTTTTCG
NADK	sg_hNADK_1|NADK	TTTGTGGTCACACACAGCGG	ACCGTTTGTGGTCACACACAGCGGGTTTAAGAGCTATGCTGGAAACAGCATAGCAAGTTTAAATAAGGCTAGTCCGTTATCAACTTGAAAAAGTGGCACCGAGTCGGTGCTTTTTTCG
NADK	sg_hNADK_2|NADK	GCTCTGCACGCACCTCATGG	ACCGGCTCTGCACGCACCTCATGGGTTTAAGAGCTATGCTGGAAACAGCATAGCAAGTTTAAATAAGGCTAGTCCGTTATCAACTTGAAAAAGTGGCACCGAGTCGGTGCTTTTTTCG
NADK	sg_hNADK_3|NADK	GAGTCGGCTGAAGGTCAGGG	ACCGGAGTCGGCTGAAGGTCAGGGGTTTAAGAGCTATGCTGGAAACAGCATAGCAAGTTTAAATAAGGCTAGTCCGTTATCAACTTGAAAAAGTGGCACCGAGTCGGTGCTTTTTTCG
NAGK	sg_hNAGK_1|NAGK	TAGGGCCTATCTCTGAGCGG	ACCGTAGGGCCTATCTCTGAGCGGGTTTAAGAGCTATGCTGGAAACAGCATAGCAAGTTTAAATAAGGCTAGTCCGTTATCAACTTGAAAAAGTGGCACCGAGTCGGTGCTTTTTTCG
NAGK	sg_hNAGK_2|NAGK	GGCTCCGAGAGTGGCTGCGG	ACCGGGCTCCGAGAGTGGCTGCGGGTTTAAGAGCTATGCTGGAAACAGCATAGCAAGTTTAAATAAGGCTAGTCCGTTATCAACTTGAAAAAGTGGCACCGAGTCGGTGCTTTTTTCG
NAGK	sg_hNAGK_3|NAGK	AGACTCACCAAGCTTCGCAG	ACCGAGACTCACCAAGCTTCGCAGGTTTAAGAGCTATGCTGGAAACAGCATAGCAAGTTTAAATAAGGCTAGTCCGTTATCAACTTGAAAAAGTGGCACCGAGTCGGTGCTTTTTTCG
NAMPT	sg_hNAMPT_1|NAMPT	CCGGCCCGAGATGAATCCTG	ACCGCCGGCCCGAGATGAATCCTGGTTTAAGAGCTATGCTGGAAACAGCATAGCAAGTTTAAATAAGGCTAGTCCGTTATCAACTTGAAAAAGTGGCACCGAGTCGGTGCTTTTTTCG
NAMPT	sg_hNAMPT_2|NAMPT	AGGAAATGTTCTCTTCACGG	ACCGAGGAAATGTTCTCTTCACGGGTTTAAGAGCTATGCTGGAAACAGCATAGCAAGTTTAAATAAGGCTAGTCCGTTATCAACTTGAAAAAGTGGCACCGAGTCGGTGCTTTTTTCG
NAMPT	sg_hNAMPT_3|NAMPT	CAAACCTCCACCAGAACCGA	ACCGCAAACCTCCACCAGAACCGAGTTTAAGAGCTATGCTGGAAACAGCATAGCAAGTTTAAATAAGGCTAGTCCGTTATCAACTTGAAAAAGTGGCACCGAGTCGGTGCTTTTTTCG
NBS1	sg_hNBS1_1|NBS1	GTGGTCTTACTGAGCTGGGT	ACCGGTGGTCTTACTGAGCTGGGTGTTTAAGAGCTATGCTGGAAACAGCATAGCAAGTTTAAATAAGGCTAGTCCGTTATCAACTTGAAAAAGTGGCACCGAGTCGGTGCTTTTTTCG
NBS1	sg_hNBS1_2|NBS1	TTTGGTGGTCTTACTGAGCT	ACCGTTTGGTGGTCTTACTGAGCTGTTTAAGAGCTATGCTGGAAACAGCATAGCAAGTTTAAATAAGGCTAGTCCGTTATCAACTTGAAAAAGTGGCACCGAGTCGGTGCTTTTTTCG
NBS1	sg_hNBS1_3|NBS1	GCTCAGTAAGACCACCAAAA	ACCGGCTCAGTAAGACCACCAAAAGTTTAAGAGCTATGCTGGAAACAGCATAGCAAGTTTAAATAAGGCTAGTCCGTTATCAACTTGAAAAAGTGGCACCGAGTCGGTGCTTTTTTCG
NCOR1	sg_hNCOR1_1|NCOR1	GAAACGCAGAGGCAGAAACC	ACCGGAAACGCAGAGGCAGAAACCGTTTAAGAGCTATGCTGGAAACAGCATAGCAAGTTTAAATAAGGCTAGTCCGTTATCAACTTGAAAAAGTGGCACCGAGTCGGTGCTTTTTTCG
NCOR1	sg_hNCOR1_2|NCOR1	GATGAGAGGAACGATAATCA	ACCGGATGAGAGGAACGATAATCAGTTTAAGAGCTATGCTGGAAACAGCATAGCAAGTTTAAATAAGGCTAGTCCGTTATCAACTTGAAAAAGTGGCACCGAGTCGGTGCTTTTTTCG
NCOR1	sg_hNCOR1_3|NCOR1	TAACCAGCCATCAGATACCA	ACCGTAACCAGCCATCAGATACCAGTTTAAGAGCTATGCTGGAAACAGCATAGCAAGTTTAAATAAGGCTAGTCCGTTATCAACTTGAAAAAGTGGCACCGAGTCGGTGCTTTTTTCG
NCSTN	sg_hNCSTN_1|NCSTN	TACACTAGGAGAGAAGCCTG	ACCGTACACTAGGAGAGAAGCCTGGTTTAAGAGCTATGCTGGAAACAGCATAGCAAGTTTAAATAAGGCTAGTCCGTTATCAACTTGAAAAAGTGGCACCGAGTCGGTGCTTTTTTCG
NCSTN	sg_hNCSTN_2|NCSTN	GAAGCCAACACTCACCCGGG	ACCGGAAGCCAACACTCACCCGGGGTTTAAGAGCTATGCTGGAAACAGCATAGCAAGTTTAAATAAGGCTAGTCCGTTATCAACTTGAAAAAGTGGCACCGAGTCGGTGCTTTTTTCG
NCSTN	sg_hNCSTN_3|NCSTN	GTAGGACGCAGAAAGACAGA	ACCGGTAGGACGCAGAAAGACAGAGTTTAAGAGCTATGCTGGAAACAGCATAGCAAGTTTAAATAAGGCTAGTCCGTTATCAACTTGAAAAAGTGGCACCGAGTCGGTGCTTTTTTCG
NDUFA11	sg_hNDUFA11_1|NDUFA11	GACATGGGCGCTGATGCAGG	ACCGGACATGGGCGCTGATGCAGGGTTTAAGAGCTATGCTGGAAACAGCATAGCAAGTTTAAATAAGGCTAGTCCGTTATCAACTTGAAAAAGTGGCACCGAGTCGGTGCTTTTTTCG
NDUFA11	sg_hNDUFA11_2|NDUFA11	TGGTGCTGTAGGCTTTGCGG	ACCGTGGTGCTGTAGGCTTTGCGGGTTTAAGAGCTATGCTGGAAACAGCATAGCAAGTTTAAATAAGGCTAGTCCGTTATCAACTTGAAAAAGTGGCACCGAGTCGGTGCTTTTTTCG
NDUFA11	sg_hNDUFA11_3|NDUFA11	TATGCCAAAGTACACGCAGG	ACCGTATGCCAAAGTACACGCAGGGTTTAAGAGCTATGCTGGAAACAGCATAGCAAGTTTAAATAAGGCTAGTCCGTTATCAACTTGAAAAAGTGGCACCGAGTCGGTGCTTTTTTCG
NDUFAF3	sg_hNDUFAF3_1|NDUFAF3	GAGAGCCGATGCCCTCGCCG	ACCGGAGAGCCGATGCCCTCGCCGGTTTAAGAGCTATGCTGGAAACAGCATAGCAAGTTTAAATAAGGCTAGTCCGTTATCAACTTGAAAAAGTGGCACCGAGTCGGTGCTTTTTTCG
NDUFAF3	sg_hNDUFAF3_2|NDUFAF3	GCTACGTAGCGCGAGAGCGG	ACCGGCTACGTAGCGCGAGAGCGGGTTTAAGAGCTATGCTGGAAACAGCATAGCAAGTTTAAATAAGGCTAGTCCGTTATCAACTTGAAAAAGTGGCACCGAGTCGGTGCTTTTTTCG
NDUFAF3	sg_hNDUFAF3_3|NDUFAF3	GTAAGTGAAGTCCCTCCTGG	ACCGGTAAGTGAAGTCCCTCCTGGGTTTAAGAGCTATGCTGGAAACAGCATAGCAAGTTTAAATAAGGCTAGTCCGTTATCAACTTGAAAAAGTGGCACCGAGTCGGTGCTTTTTTCG
NDUFAF6	sg_hNDUFAF6_1|NDUFAF6	AAGAAAGGTGTTCCTTCCCA	ACCGAAGAAAGGTGTTCCTTCCCAGTTTAAGAGCTATGCTGGAAACAGCATAGCAAGTTTAAATAAGGCTAGTCCGTTATCAACTTGAAAAAGTGGCACCGAGTCGGTGCTTTTTTCG
NDUFAF6	sg_hNDUFAF6_2|NDUFAF6	CACAAGAGGACTTTCTACGG	ACCGCACAAGAGGACTTTCTACGGGTTTAAGAGCTATGCTGGAAACAGCATAGCAAGTTTAAATAAGGCTAGTCCGTTATCAACTTGAAAAAGTGGCACCGAGTCGGTGCTTTTTTCG
NDUFAF6	sg_hNDUFAF6_3|NDUFAF6	CCAGACAGAGCCGTGCGCGG	ACCGCCAGACAGAGCCGTGCGCGGGTTTAAGAGCTATGCTGGAAACAGCATAGCAAGTTTAAATAAGGCTAGTCCGTTATCAACTTGAAAAAGTGGCACCGAGTCGGTGCTTTTTTCG
NDUFB10	sg_hNDUFB10_1|NDUFB10	GGAAGTGGAGCAGTTCACCC	ACCGGGAAGTGGAGCAGTTCACCCGTTTAAGAGCTATGCTGGAAACAGCATAGCAAGTTTAAATAAGGCTAGTCCGTTATCAACTTGAAAAAGTGGCACCGAGTCGGTGCTTTTTTCG
NDUFB10	sg_hNDUFB10_2|NDUFB10	TGTATGAAGCCGAAATGCAG	ACCGTGTATGAAGCCGAAATGCAGGTTTAAGAGCTATGCTGGAAACAGCATAGCAAGTTTAAATAAGGCTAGTCCGTTATCAACTTGAAAAAGTGGCACCGAGTCGGTGCTTTTTTCG
NDUFB10	sg_hNDUFB10_3|NDUFB10	GAAAGCGTTCGACCTCATCG	ACCGGAAAGCGTTCGACCTCATCGGTTTAAGAGCTATGCTGGAAACAGCATAGCAAGTTTAAATAAGGCTAGTCCGTTATCAACTTGAAAAAGTGGCACCGAGTCGGTGCTTTTTTCG
NDUFB11	sg_hNDUFB11_1|NDUFB11	GCAAGAGGACCCAGAACCCG	ACCGGCAAGAGGACCCAGAACCCGGTTTAAGAGCTATGCTGGAAACAGCATAGCAAGTTTAAATAAGGCTAGTCCGTTATCAACTTGAAAAAGTGGCACCGAGTCGGTGCTTTTTTCG
NDUFB11	sg_hNDUFB11_2|NDUFB11	CAAGCCTCTCAGCTTCGCGG	ACCGCAAGCCTCTCAGCTTCGCGGGTTTAAGAGCTATGCTGGAAACAGCATAGCAAGTTTAAATAAGGCTAGTCCGTTATCAACTTGAAAAAGTGGCACCGAGTCGGTGCTTTTTTCG
NDUFB11	sg_hNDUFB11_3|NDUFB11	GAAGCAGTTGGATTCCATGA	ACCGGAAGCAGTTGGATTCCATGAGTTTAAGAGCTATGCTGGAAACAGCATAGCAAGTTTAAATAAGGCTAGTCCGTTATCAACTTGAAAAAGTGGCACCGAGTCGGTGCTTTTTTCG
NDUFC1	sg_hNDUFC1_1|NDUFC1	GCTGAAAGTTGGGTTCACCT	ACCGGCTGAAAGTTGGGTTCACCTGTTTAAGAGCTATGCTGGAAACAGCATAGCAAGTTTAAATAAGGCTAGTCCGTTATCAACTTGAAAAAGTGGCACCGAGTCGGTGCTTTTTTCG
NDUFC1	sg_hNDUFC1_2|NDUFC1	ATAGATCCACAAGAAGACAG	ACCGATAGATCCACAAGAAGACAGGTTTAAGAGCTATGCTGGAAACAGCATAGCAAGTTTAAATAAGGCTAGTCCGTTATCAACTTGAAAAAGTGGCACCGAGTCGGTGCTTTTTTCG
NDUFC1	sg_hNDUFC1_3|NDUFC1	CAAGAAGACAGTGGTGCCCA	ACCGCAAGAAGACAGTGGTGCCCAGTTTAAGAGCTATGCTGGAAACAGCATAGCAAGTTTAAATAAGGCTAGTCCGTTATCAACTTGAAAAAGTGGCACCGAGTCGGTGCTTTTTTCG
NDUFS6	sg_hNDUFS6_1|NDUFS6	ACTCGGGTGATAGCGTGCGA	ACCGACTCGGGTGATAGCGTGCGAGTTTAAGAGCTATGCTGGAAACAGCATAGCAAGTTTAAATAAGGCTAGTCCGTTATCAACTTGAAAAAGTGGCACCGAGTCGGTGCTTTTTTCG
NDUFS6	sg_hNDUFS6_2|NDUFS6	GTGATAGCGTGCGATGGCGG	ACCGGTGATAGCGTGCGATGGCGGGTTTAAGAGCTATGCTGGAAACAGCATAGCAAGTTTAAATAAGGCTAGTCCGTTATCAACTTGAAAAAGTGGCACCGAGTCGGTGCTTTTTTCG
NDUFS6	sg_hNDUFS6_3|NDUFS6	ATAGCGTGCGATGGCGGCGG	ACCGATAGCGTGCGATGGCGGCGGGTTTAAGAGCTATGCTGGAAACAGCATAGCAAGTTTAAATAAGGCTAGTCCGTTATCAACTTGAAAAAGTGGCACCGAGTCGGTGCTTTTTTCG
NEIL1	sg_hNEIL1_1|NEIL1	GAGTCCTGAGGACAGAGTGG	ACCGGAGTCCTGAGGACAGAGTGGGTTTAAGAGCTATGCTGGAAACAGCATAGCAAGTTTAAATAAGGCTAGTCCGTTATCAACTTGAAAAAGTGGCACCGAGTCGGTGCTTTTTTCG
NEIL1	sg_hNEIL1_2|NEIL1	GACCGAGCGGGCCTTCTCAA	ACCGGACCGAGCGGGCCTTCTCAAGTTTAAGAGCTATGCTGGAAACAGCATAGCAAGTTTAAATAAGGCTAGTCCGTTATCAACTTGAAAAAGTGGCACCGAGTCGGTGCTTTTTTCG
NEIL1	sg_hNEIL1_3|NEIL1	TCAGGCGCAGCTCCTTGCCG	ACCGTCAGGCGCAGCTCCTTGCCGGTTTAAGAGCTATGCTGGAAACAGCATAGCAAGTTTAAATAAGGCTAGTCCGTTATCAACTTGAAAAAGTGGCACCGAGTCGGTGCTTTTTTCG
NELFE	sg_hNELFE_1|NELFE	AAGAATCCCATTCTTACCGA	ACCGAAGAATCCCATTCTTACCGAGTTTAAGAGCTATGCTGGAAACAGCATAGCAAGTTTAAATAAGGCTAGTCCGTTATCAACTTGAAAAAGTGGCACCGAGTCGGTGCTTTTTTCG
NELFE	sg_hNELFE_2|NELFE	GGAAGTTCCAACCTCAGCAA	ACCGGGAAGTTCCAACCTCAGCAAGTTTAAGAGCTATGCTGGAAACAGCATAGCAAGTTTAAATAAGGCTAGTCCGTTATCAACTTGAAAAAGTGGCACCGAGTCGGTGCTTTTTTCG
NELFE	sg_hNELFE_3|NELFE	TCATACAGAGATTTCCTCTG	ACCGTCATACAGAGATTTCCTCTGGTTTAAGAGCTATGCTGGAAACAGCATAGCAAGTTTAAATAAGGCTAGTCCGTTATCAACTTGAAAAAGTGGCACCGAGTCGGTGCTTTTTTCG
NEMF	sg_hNEMF_1|NEMF	GAAGAAAGCTCTGAAGACGA	ACCGGAAGAAAGCTCTGAAGACGAGTTTAAGAGCTATGCTGGAAACAGCATAGCAAGTTTAAATAAGGCTAGTCCGTTATCAACTTGAAAAAGTGGCACCGAGTCGGTGCTTTTTTCG
NEMF	sg_hNEMF_2|NEMF	TAAGGGTGAACTACTGAAGA	ACCGTAAGGGTGAACTACTGAAGAGTTTAAGAGCTATGCTGGAAACAGCATAGCAAGTTTAAATAAGGCTAGTCCGTTATCAACTTGAAAAAGTGGCACCGAGTCGGTGCTTTTTTCG
NEMF	sg_hNEMF_3|NEMF	TCAGCTCCGCGAGTACGGCG	ACCGTCAGCTCCGCGAGTACGGCGGTTTAAGAGCTATGCTGGAAACAGCATAGCAAGTTTAAATAAGGCTAGTCCGTTATCAACTTGAAAAAGTGGCACCGAGTCGGTGCTTTTTTCG
NEO1	sg_hNEO1_1|NEO1	AGTTCCAAGACTCTCAACAG	ACCGAGTTCCAAGACTCTCAACAGGTTTAAGAGCTATGCTGGAAACAGCATAGCAAGTTTAAATAAGGCTAGTCCGTTATCAACTTGAAAAAGTGGCACCGAGTCGGTGCTTTTTTCG
NEO1	sg_hNEO1_2|NEO1	AGGCAGTAGAGCCAGAAGGA	ACCGAGGCAGTAGAGCCAGAAGGAGTTTAAGAGCTATGCTGGAAACAGCATAGCAAGTTTAAATAAGGCTAGTCCGTTATCAACTTGAAAAAGTGGCACCGAGTCGGTGCTTTTTTCG
NEO1	sg_hNEO1_3|NEO1	ATTGTTCCCAGCATAAACTG	ACCGATTGTTCCCAGCATAAACTGGTTTAAGAGCTATGCTGGAAACAGCATAGCAAGTTTAAATAAGGCTAGTCCGTTATCAACTTGAAAAAGTGGCACCGAGTCGGTGCTTTTTTCG
NF1	sg_hNF1_1|NF1	CCAGGATATATCCAAAGACG	ACCGCCAGGATATATCCAAAGACGGTTTAAGAGCTATGCTGGAAACAGCATAGCAAGTTTAAATAAGGCTAGTCCGTTATCAACTTGAAAAAGTGGCACCGAGTCGGTGCTTTTTTCG
NF1	sg_hNF1_2|NF1	AGGAGAACTCCCTATAGCGA	ACCGAGGAGAACTCCCTATAGCGAGTTTAAGAGCTATGCTGGAAACAGCATAGCAAGTTTAAATAAGGCTAGTCCGTTATCAACTTGAAAAAGTGGCACCGAGTCGGTGCTTTTTTCG
NF1	sg_hNF1_3|NF1	GATGAAAGTGCGCAAACAGG	ACCGGATGAAAGTGCGCAAACAGGGTTTAAGAGCTATGCTGGAAACAGCATAGCAAGTTTAAATAAGGCTAGTCCGTTATCAACTTGAAAAAGTGGCACCGAGTCGGTGCTTTTTTCG
NF2	sg_hNF2_1|NF2	GCTTGGTACGCAGAGCACCG	ACCGGCTTGGTACGCAGAGCACCGGTTTAAGAGCTATGCTGGAAACAGCATAGCAAGTTTAAATAAGGCTAGTCCGTTATCAACTTGAAAAAGTGGCACCGAGTCGGTGCTTTTTTCG
NF2	sg_hNF2_2|NF2	AAAGATCTACTGCCCTCCTG	ACCGAAAGATCTACTGCCCTCCTGGTTTAAGAGCTATGCTGGAAACAGCATAGCAAGTTTAAATAAGGCTAGTCCGTTATCAACTTGAAAAAGTGGCACCGAGTCGGTGCTTTTTTCG
NF2	sg_hNF2_3|NF2	GTACACAATCAAGGACACAG	ACCGGTACACAATCAAGGACACAGGTTTAAGAGCTATGCTGGAAACAGCATAGCAAGTTTAAATAAGGCTAGTCCGTTATCAACTTGAAAAAGTGGCACCGAGTCGGTGCTTTTTTCG
NFE2L1	sg_hNFE2L1_1|NFE2L1	AGGGCGCGGAAGCTCTGGCA	ACCGAGGGCGCGGAAGCTCTGGCAGTTTAAGAGCTATGCTGGAAACAGCATAGCAAGTTTAAATAAGGCTAGTCCGTTATCAACTTGAAAAAGTGGCACCGAGTCGGTGCTTTTTTCG
NFE2L1	sg_hNFE2L1_2|NFE2L1	GATGTGACAGGCCCAGACAA	ACCGGATGTGACAGGCCCAGACAAGTTTAAGAGCTATGCTGGAAACAGCATAGCAAGTTTAAATAAGGCTAGTCCGTTATCAACTTGAAAAAGTGGCACCGAGTCGGTGCTTTTTTCG
NFE2L1	sg_hNFE2L1_3|NFE2L1	GTATGCGCTCCAGTACGCCG	ACCGGTATGCGCTCCAGTACGCCGGTTTAAGAGCTATGCTGGAAACAGCATAGCAAGTTTAAATAAGGCTAGTCCGTTATCAACTTGAAAAAGTGGCACCGAGTCGGTGCTTTTTTCG
NFE2L2	sg_hNFE2L2_1|NFE2L2	CATACCGTCTAAATCAACAG	ACCGCATACCGTCTAAATCAACAGGTTTAAGAGCTATGCTGGAAACAGCATAGCAAGTTTAAATAAGGCTAGTCCGTTATCAACTTGAAAAAGTGGCACCGAGTCGGTGCTTTTTTCG
NFE2L2	sg_hNFE2L2_2|NFE2L2	ATTCTGCTGTGCTTTCAGGG	ACCGATTCTGCTGTGCTTTCAGGGGTTTAAGAGCTATGCTGGAAACAGCATAGCAAGTTTAAATAAGGCTAGTCCGTTATCAACTTGAAAAAGTGGCACCGAGTCGGTGCTTTTTTCG
NFE2L2	sg_hNFE2L2_3|NFE2L2	GCGACGGAAAGAGTATGAGC	ACCGGCGACGGAAAGAGTATGAGCGTTTAAGAGCTATGCTGGAAACAGCATAGCAAGTTTAAATAAGGCTAGTCCGTTATCAACTTGAAAAAGTGGCACCGAGTCGGTGCTTTTTTCG
NGLY1	sg_hNGLY1_1|NGLY1	AGTTCAGCAATCGATTCCCA	ACCGAGTTCAGCAATCGATTCCCAGTTTAAGAGCTATGCTGGAAACAGCATAGCAAGTTTAAATAAGGCTAGTCCGTTATCAACTTGAAAAAGTGGCACCGAGTCGGTGCTTTTTTCG
NGLY1	sg_hNGLY1_2|NGLY1	GATGTGGACGGTGTGGCGAG	ACCGGATGTGGACGGTGTGGCGAGGTTTAAGAGCTATGCTGGAAACAGCATAGCAAGTTTAAATAAGGCTAGTCCGTTATCAACTTGAAAAAGTGGCACCGAGTCGGTGCTTTTTTCG
NGLY1	sg_hNGLY1_3|NGLY1	ACACCATCTTCAAATCCCAG	ACCGACACCATCTTCAAATCCCAGGTTTAAGAGCTATGCTGGAAACAGCATAGCAAGTTTAAATAAGGCTAGTCCGTTATCAACTTGAAAAAGTGGCACCGAGTCGGTGCTTTTTTCG
NHEJ1	sg_hNHEJ1_1|NHEJ1	AGGAGAAGGTAGCTTCGCTA	ACCGAGGAGAAGGTAGCTTCGCTAGTTTAAGAGCTATGCTGGAAACAGCATAGCAAGTTTAAATAAGGCTAGTCCGTTATCAACTTGAAAAAGTGGCACCGAGTCGGTGCTTTTTTCG
NHEJ1	sg_hNHEJ1_2|NHEJ1	TGTGGTCAGCCAGCGAGCCA	ACCGTGTGGTCAGCCAGCGAGCCAGTTTAAGAGCTATGCTGGAAACAGCATAGCAAGTTTAAATAAGGCTAGTCCGTTATCAACTTGAAAAAGTGGCACCGAGTCGGTGCTTTTTTCG
NHEJ1	sg_hNHEJ1_3|NHEJ1	ACAGGTGTGGCATGAACAGG	ACCGACAGGTGTGGCATGAACAGGGTTTAAGAGCTATGCTGGAAACAGCATAGCAAGTTTAAATAAGGCTAGTCCGTTATCAACTTGAAAAAGTGGCACCGAGTCGGTGCTTTTTTCG
NHLRC2	sg_hNHLRC2_1|NHLRC2	TATCTGATGAGTCCCTGCCA	ACCGTATCTGATGAGTCCCTGCCAGTTTAAGAGCTATGCTGGAAACAGCATAGCAAGTTTAAATAAGGCTAGTCCGTTATCAACTTGAAAAAGTGGCACCGAGTCGGTGCTTTTTTCG
NHLRC2	sg_hNHLRC2_2|NHLRC2	GGAGCAGTGAAGCACCTCGT	ACCGGGAGCAGTGAAGCACCTCGTGTTTAAGAGCTATGCTGGAAACAGCATAGCAAGTTTAAATAAGGCTAGTCCGTTATCAACTTGAAAAAGTGGCACCGAGTCGGTGCTTTTTTCG
NHLRC2	sg_hNHLRC2_3|NHLRC2	GAGCAGGGCGTACTCTAGCG	ACCGGAGCAGGGCGTACTCTAGCGGTTTAAGAGCTATGCTGGAAACAGCATAGCAAGTTTAAATAAGGCTAGTCCGTTATCAACTTGAAAAAGTGGCACCGAGTCGGTGCTTTTTTCG
NKX2-1	sg_hNKX2-1_1|NKX2-1	CCAGCTCTCGCACTCCGCCG	ACCGCCAGCTCTCGCACTCCGCCGGTTTAAGAGCTATGCTGGAAACAGCATAGCAAGTTTAAATAAGGCTAGTCCGTTATCAACTTGAAAAAGTGGCACCGAGTCGGTGCTTTTTTCG
NKX2-1	sg_hNKX2-1_2|NKX2-1	GGCCATGCAGCAGCACGCCG	ACCGGGCCATGCAGCAGCACGCCGGTTTAAGAGCTATGCTGGAAACAGCATAGCAAGTTTAAATAAGGCTAGTCCGTTATCAACTTGAAAAAGTGGCACCGAGTCGGTGCTTTTTTCG
NKX2-1	sg_hNKX2-1_3|NKX2-1	GGTGCCGTAGTCCGAGCCCG	ACCGGGTGCCGTAGTCCGAGCCCGGTTTAAGAGCTATGCTGGAAACAGCATAGCAAGTTTAAATAAGGCTAGTCCGTTATCAACTTGAAAAAGTGGCACCGAGTCGGTGCTTTTTTCG
NKX3-1	sg_hNKX3-1_1|NKX3-1	TAAGCGAAAGCAGCTCTCCT	ACCGTAAGCGAAAGCAGCTCTCCTGTTTAAGAGCTATGCTGGAAACAGCATAGCAAGTTTAAATAAGGCTAGTCCGTTATCAACTTGAAAAAGTGGCACCGAGTCGGTGCTTTTTTCG
NKX3-1	sg_hNKX3-1_2|NKX3-1	GAAAGAGGAGGCCTTCTCCC	ACCGGAAAGAGGAGGCCTTCTCCCGTTTAAGAGCTATGCTGGAAACAGCATAGCAAGTTTAAATAAGGCTAGTCCGTTATCAACTTGAAAAAGTGGCACCGAGTCGGTGCTTTTTTCG
NKX3-1	sg_hNKX3-1_3|NKX3-1	ATCCAGGACATCCTGCGGGA	ACCGATCCAGGACATCCTGCGGGAGTTTAAGAGCTATGCTGGAAACAGCATAGCAAGTTTAAATAAGGCTAGTCCGTTATCAACTTGAAAAAGTGGCACCGAGTCGGTGCTTTTTTCG
NME6	sg_hNME6_1|NME6	GCGTGCTCGGAACACTCTGG	ACCGGCGTGCTCGGAACACTCTGGGTTTAAGAGCTATGCTGGAAACAGCATAGCAAGTTTAAATAAGGCTAGTCCGTTATCAACTTGAAAAAGTGGCACCGAGTCGGTGCTTTTTTCG
NME6	sg_hNME6_2|NME6	TACGAATGAGAGAACTACTG	ACCGTACGAATGAGAGAACTACTGGTTTAAGAGCTATGCTGGAAACAGCATAGCAAGTTTAAATAAGGCTAGTCCGTTATCAACTTGAAAAAGTGGCACCGAGTCGGTGCTTTTTTCG
NME6	sg_hNME6_3|NME6	GGAGAAAGGAAGATTGCCAG	ACCGGGAGAAAGGAAGATTGCCAGGTTTAAGAGCTATGCTGGAAACAGCATAGCAAGTTTAAATAAGGCTAGTCCGTTATCAACTTGAAAAAGTGGCACCGAGTCGGTGCTTTTTTCG
NONO	sg_hNONO_1|NONO	AGTGGACCGCAACATCAAGG	ACCGAGTGGACCGCAACATCAAGGGTTTAAGAGCTATGCTGGAAACAGCATAGCAAGTTTAAATAAGGCTAGTCCGTTATCAACTTGAAAAAGTGGCACCGAGTCGGTGCTTTTTTCG
NONO	sg_hNONO_2|NONO	TCTTCCTCCCGACATCACTG	ACCGTCTTCCTCCCGACATCACTGGTTTAAGAGCTATGCTGGAAACAGCATAGCAAGTTTAAATAAGGCTAGTCCGTTATCAACTTGAAAAAGTGGCACCGAGTCGGTGCTTTTTTCG
NONO	sg_hNONO_3|NONO	GCCGTGAAGAAGAGATGCGG	ACCGGCCGTGAAGAAGAGATGCGGGTTTAAGAGCTATGCTGGAAACAGCATAGCAAGTTTAAATAAGGCTAGTCCGTTATCAACTTGAAAAAGTGGCACCGAGTCGGTGCTTTTTTCG
NOP16	sg_hNOP16_1|NOP16	TCAGTACCTTTCTCTTACGG	ACCGTCAGTACCTTTCTCTTACGGGTTTAAGAGCTATGCTGGAAACAGCATAGCAAGTTTAAATAAGGCTAGTCCGTTATCAACTTGAAAAAGTGGCACCGAGTCGGTGCTTTTTTCG
NOP16	sg_hNOP16_2|NOP16	TCTGCCGTACCGATTTAGCG	ACCGTCTGCCGTACCGATTTAGCGGTTTAAGAGCTATGCTGGAAACAGCATAGCAAGTTTAAATAAGGCTAGTCCGTTATCAACTTGAAAAAGTGGCACCGAGTCGGTGCTTTTTTCG
NOP16	sg_hNOP16_3|NOP16	CTCGACGGAAGGCAGCGCCG	ACCGCTCGACGGAAGGCAGCGCCGGTTTAAGAGCTATGCTGGAAACAGCATAGCAAGTTTAAATAAGGCTAGTCCGTTATCAACTTGAAAAAGTGGCACCGAGTCGGTGCTTTTTTCG
NOTCH1	sg_hNOTCH1_1|NOTCH1	TCCTCGCCCTGCAAGAACGG	ACCGTCCTCGCCCTGCAAGAACGGGTTTAAGAGCTATGCTGGAAACAGCATAGCAAGTTTAAATAAGGCTAGTCCGTTATCAACTTGAAAAAGTGGCACCGAGTCGGTGCTTTTTTCG
NOTCH1	sg_hNOTCH1_2|NOTCH1	TCCTGCCAGAACACCCACGG	ACCGTCCTGCCAGAACACCCACGGGTTTAAGAGCTATGCTGGAAACAGCATAGCAAGTTTAAATAAGGCTAGTCCGTTATCAACTTGAAAAAGTGGCACCGAGTCGGTGCTTTTTTCG
NOTCH1	sg_hNOTCH1_3|NOTCH1	GAACGCCGGGACATGCCACG	ACCGGAACGCCGGGACATGCCACGGTTTAAGAGCTATGCTGGAAACAGCATAGCAAGTTTAAATAAGGCTAGTCCGTTATCAACTTGAAAAAGTGGCACCGAGTCGGTGCTTTTTTCG
NOTCH2	sg_hNOTCH2_1|NOTCH2	AAGTTCTGCTTACTCACCCA	ACCGAAGTTCTGCTTACTCACCCAGTTTAAGAGCTATGCTGGAAACAGCATAGCAAGTTTAAATAAGGCTAGTCCGTTATCAACTTGAAAAAGTGGCACCGAGTCGGTGCTTTTTTCG
NOTCH2	sg_hNOTCH2_2|NOTCH2	TTGATGACTGCCCTAACCAC	ACCGTTGATGACTGCCCTAACCACGTTTAAGAGCTATGCTGGAAACAGCATAGCAAGTTTAAATAAGGCTAGTCCGTTATCAACTTGAAAAAGTGGCACCGAGTCGGTGCTTTTTTCG
NOTCH2	sg_hNOTCH2_3|NOTCH2	GCAGCGCCCACAGCAGAGCG	ACCGGCAGCGCCCACAGCAGAGCGGTTTAAGAGCTATGCTGGAAACAGCATAGCAAGTTTAAATAAGGCTAGTCCGTTATCAACTTGAAAAAGTGGCACCGAGTCGGTGCTTTTTTCG
NOTCH3	sg_hNOTCH3_1|NOTCH3	GAGGTCGCCACTCTGCCTGC	ACCGGAGGTCGCCACTCTGCCTGCGTTTAAGAGCTATGCTGGAAACAGCATAGCAAGTTTAAATAAGGCTAGTCCGTTATCAACTTGAAAAAGTGGCACCGAGTCGGTGCTTTTTTCG
NOTCH3	sg_hNOTCH3_2|NOTCH3	GTGGCGGCGACATCGGGCGA	ACCGGTGGCGGCGACATCGGGCGAGTTTAAGAGCTATGCTGGAAACAGCATAGCAAGTTTAAATAAGGCTAGTCCGTTATCAACTTGAAAAAGTGGCACCGAGTCGGTGCTTTTTTCG
NOTCH3	sg_hNOTCH3_3|NOTCH3	GGACACCGATGTCTCAATGG	ACCGGGACACCGATGTCTCAATGGGTTTAAGAGCTATGCTGGAAACAGCATAGCAAGTTTAAATAAGGCTAGTCCGTTATCAACTTGAAAAAGTGGCACCGAGTCGGTGCTTTTTTCG
NPRL2	sg_hNPRL2_1|NPRL2	AACCCAACTCACCTACCTGG	ACCGAACCCAACTCACCTACCTGGGTTTAAGAGCTATGCTGGAAACAGCATAGCAAGTTTAAATAAGGCTAGTCCGTTATCAACTTGAAAAAGTGGCACCGAGTCGGTGCTTTTTTCG
NPRL2	sg_hNPRL2_2|NPRL2	GCAGAGGCTGGCCATACCAA	ACCGGCAGAGGCTGGCCATACCAAGTTTAAGAGCTATGCTGGAAACAGCATAGCAAGTTTAAATAAGGCTAGTCCGTTATCAACTTGAAAAAGTGGCACCGAGTCGGTGCTTTTTTCG
NPRL2	sg_hNPRL2_3|NPRL2	ACTGTAGGCCCACTCACAGC	ACCGACTGTAGGCCCACTCACAGCGTTTAAGAGCTATGCTGGAAACAGCATAGCAAGTTTAAATAAGGCTAGTCCGTTATCAACTTGAAAAAGTGGCACCGAGTCGGTGCTTTTTTCG
NRAS	sg_hNRAS_1|NRAS	CAATACATGAGGACAGGCGA	ACCGCAATACATGAGGACAGGCGAGTTTAAGAGCTATGCTGGAAACAGCATAGCAAGTTTAAATAAGGCTAGTCCGTTATCAACTTGAAAAAGTGGCACCGAGTCGGTGCTTTTTTCG
NRAS	sg_hNRAS_2|NRAS	AATGACTGAGTACAAACTGG	ACCGAATGACTGAGTACAAACTGGGTTTAAGAGCTATGCTGGAAACAGCATAGCAAGTTTAAATAAGGCTAGTCCGTTATCAACTTGAAAAAGTGGCACCGAGTCGGTGCTTTTTTCG
NRAS	sg_hNRAS_3|NRAS	ACTGGGCCTCACCTCTATGG	ACCGACTGGGCCTCACCTCTATGGGTTTAAGAGCTATGCTGGAAACAGCATAGCAAGTTTAAATAAGGCTAGTCCGTTATCAACTTGAAAAAGTGGCACCGAGTCGGTGCTTTTTTCG
NSD1	sg_hNSD1_1|NSD1	AAGCACATAAAGATGAACGG	ACCGAAGCACATAAAGATGAACGGGTTTAAGAGCTATGCTGGAAACAGCATAGCAAGTTTAAATAAGGCTAGTCCGTTATCAACTTGAAAAAGTGGCACCGAGTCGGTGCTTTTTTCG
NSD1	sg_hNSD1_2|NSD1	GAGGAAAGCCTTCTAGCCCG	ACCGGAGGAAAGCCTTCTAGCCCGGTTTAAGAGCTATGCTGGAAACAGCATAGCAAGTTTAAATAAGGCTAGTCCGTTATCAACTTGAAAAAGTGGCACCGAGTCGGTGCTTTTTTCG
NSD1	sg_hNSD1_3|NSD1	CTATCGGCAGTACTACGTGG	ACCGCTATCGGCAGTACTACGTGGGTTTAAGAGCTATGCTGGAAACAGCATAGCAAGTTTAAATAAGGCTAGTCCGTTATCAACTTGAAAAAGTGGCACCGAGTCGGTGCTTTTTTCG
NSUN2	sg_hNSUN2_1|NSUN2	GAGCTCAAGATCGTGCCCGA	ACCGGAGCTCAAGATCGTGCCCGAGTTTAAGAGCTATGCTGGAAACAGCATAGCAAGTTTAAATAAGGCTAGTCCGTTATCAACTTGAAAAAGTGGCACCGAGTCGGTGCTTTTTTCG
NSUN2	sg_hNSUN2_2|NSUN2	GCTGCGGATTGCAACACGCG	ACCGGCTGCGGATTGCAACACGCGGTTTAAGAGCTATGCTGGAAACAGCATAGCAAGTTTAAATAAGGCTAGTCCGTTATCAACTTGAAAAAGTGGCACCGAGTCGGTGCTTTTTTCG
NSUN2	sg_hNSUN2_3|NSUN2	TAGCTGCAAGCTATTTAAGG	ACCGTAGCTGCAAGCTATTTAAGGGTTTAAGAGCTATGCTGGAAACAGCATAGCAAGTTTAAATAAGGCTAGTCCGTTATCAACTTGAAAAAGTGGCACCGAGTCGGTGCTTTTTTCG
NSUN3	sg_hNSUN3_1|NSUN3	TTGGCTCTGGAATTAAGGGA	ACCGTTGGCTCTGGAATTAAGGGAGTTTAAGAGCTATGCTGGAAACAGCATAGCAAGTTTAAATAAGGCTAGTCCGTTATCAACTTGAAAAAGTGGCACCGAGTCGGTGCTTTTTTCG
NSUN3	sg_hNSUN3_2|NSUN3	CCTGTAGGATAAGTCAAAGG	ACCGCCTGTAGGATAAGTCAAAGGGTTTAAGAGCTATGCTGGAAACAGCATAGCAAGTTTAAATAAGGCTAGTCCGTTATCAACTTGAAAAAGTGGCACCGAGTCGGTGCTTTTTTCG
NSUN3	sg_hNSUN3_3|NSUN3	GAGGTGGCTAAGGCAGACGT	ACCGGAGGTGGCTAAGGCAGACGTGTTTAAGAGCTATGCTGGAAACAGCATAGCAAGTTTAAATAAGGCTAGTCCGTTATCAACTTGAAAAAGTGGCACCGAGTCGGTGCTTTTTTCG
NUDT16L1(TIRR)	sg_hNUDT16L1(TIRR)_1|NUDT16L1(TIRR)	TCGTGGCGCACCTGTACGCG	ACCGTCGTGGCGCACCTGTACGCGGTTTAAGAGCTATGCTGGAAACAGCATAGCAAGTTTAAATAAGGCTAGTCCGTTATCAACTTGAAAAAGTGGCACCGAGTCGGTGCTTTTTTCG
NUDT16L1(TIRR)	sg_hNUDT16L1(TIRR)_2|NUDT16L1(TIRR)	GCGGTGCACTCGCGCGACCA	ACCGGCGGTGCACTCGCGCGACCAGTTTAAGAGCTATGCTGGAAACAGCATAGCAAGTTTAAATAAGGCTAGTCCGTTATCAACTTGAAAAAGTGGCACCGAGTCGGTGCTTTTTTCG
NUDT16L1(TIRR)	sg_hNUDT16L1(TIRR)_3|NUDT16L1(TIRR)	AGATGCAGATGCGTTTCGAC	ACCGAGATGCAGATGCGTTTCGACGTTTAAGAGCTATGCTGGAAACAGCATAGCAAGTTTAAATAAGGCTAGTCCGTTATCAACTTGAAAAAGTGGCACCGAGTCGGTGCTTTTTTCG
NUDT19	sg_hNUDT19_1|NUDT19	TCACGTGGATATCATAAAGG	ACCGTCACGTGGATATCATAAAGGGTTTAAGAGCTATGCTGGAAACAGCATAGCAAGTTTAAATAAGGCTAGTCCGTTATCAACTTGAAAAAGTGGCACCGAGTCGGTGCTTTTTTCG
NUDT19	sg_hNUDT19_2|NUDT19	CGTGCGGGAGGCCTTTGAGG	ACCGCGTGCGGGAGGCCTTTGAGGGTTTAAGAGCTATGCTGGAAACAGCATAGCAAGTTTAAATAAGGCTAGTCCGTTATCAACTTGAAAAAGTGGCACCGAGTCGGTGCTTTTTTCG
NUDT19	sg_hNUDT19_3|NUDT19	GGCGCGCACGTCTTCTCCGG	ACCGGGCGCGCACGTCTTCTCCGGGTTTAAGAGCTATGCTGGAAACAGCATAGCAAGTTTAAATAAGGCTAGTCCGTTATCAACTTGAAAAAGTGGCACCGAGTCGGTGCTTTTTTCG
NUFIP2	sg_hNUFIP2_1|NUFIP2	TTAGCAGCAGTAGTTAGCAG	ACCGTTAGCAGCAGTAGTTAGCAGGTTTAAGAGCTATGCTGGAAACAGCATAGCAAGTTTAAATAAGGCTAGTCCGTTATCAACTTGAAAAAGTGGCACCGAGTCGGTGCTTTTTTCG
NUFIP2	sg_hNUFIP2_2|NUFIP2	GGAAATGTTTATCCTCCAGG	ACCGGGAAATGTTTATCCTCCAGGGTTTAAGAGCTATGCTGGAAACAGCATAGCAAGTTTAAATAAGGCTAGTCCGTTATCAACTTGAAAAAGTGGCACCGAGTCGGTGCTTTTTTCG
NUFIP2	sg_hNUFIP2_3|NUFIP2	GGTGCTGAAATAATTCCCTC	ACCGGGTGCTGAAATAATTCCCTCGTTTAAGAGCTATGCTGGAAACAGCATAGCAAGTTTAAATAAGGCTAGTCCGTTATCAACTTGAAAAAGTGGCACCGAGTCGGTGCTTTTTTCG
NXT1	sg_hNXT1_1|NXT1	AGCCACACCAAGCCAGACCA	ACCGAGCCACACCAAGCCAGACCAGTTTAAGAGCTATGCTGGAAACAGCATAGCAAGTTTAAATAAGGCTAGTCCGTTATCAACTTGAAAAAGTGGCACCGAGTCGGTGCTTTTTTCG
NXT1	sg_hNXT1_2|NXT1	CAATGTCTACTACACCACCA	ACCGCAATGTCTACTACACCACCAGTTTAAGAGCTATGCTGGAAACAGCATAGCAAGTTTAAATAAGGCTAGTCCGTTATCAACTTGAAAAAGTGGCACCGAGTCGGTGCTTTTTTCG
NXT1	sg_hNXT1_3|NXT1	ACAGATGACAACAAGGACCG	ACCGACAGATGACAACAAGGACCGGTTTAAGAGCTATGCTGGAAACAGCATAGCAAGTTTAAATAAGGCTAGTCCGTTATCAACTTGAAAAAGTGGCACCGAGTCGGTGCTTTTTTCG
OLA1	sg_hOLA1_1|OLA1	AAAGGAGCTCACAATGGGCA	ACCGAAAGGAGCTCACAATGGGCAGTTTAAGAGCTATGCTGGAAACAGCATAGCAAGTTTAAATAAGGCTAGTCCGTTATCAACTTGAAAAAGTGGCACCGAGTCGGTGCTTTTTTCG
OLA1	sg_hOLA1_2|OLA1	CTTGTGAAAGGAGCTCACAA	ACCGCTTGTGAAAGGAGCTCACAAGTTTAAGAGCTATGCTGGAAACAGCATAGCAAGTTTAAATAAGGCTAGTCCGTTATCAACTTGAAAAAGTGGCACCGAGTCGGTGCTTTTTTCG
OLA1	sg_hOLA1_3|OLA1	GTTGCAAGAATTGAGTGCTG	ACCGGTTGCAAGAATTGAGTGCTGGTTTAAGAGCTATGCTGGAAACAGCATAGCAAGTTTAAATAAGGCTAGTCCGTTATCAACTTGAAAAAGTGGCACCGAGTCGGTGCTTTTTTCG
ORC1	sg_hORC1_1|ORC1	AGGTGAGGTGATCTCCGAGA	ACCGAGGTGAGGTGATCTCCGAGAGTTTAAGAGCTATGCTGGAAACAGCATAGCAAGTTTAAATAAGGCTAGTCCGTTATCAACTTGAAAAAGTGGCACCGAGTCGGTGCTTTTTTCG
ORC1	sg_hORC1_2|ORC1	AGTTTGGCGAGATTTGGAGG	ACCGAGTTTGGCGAGATTTGGAGGGTTTAAGAGCTATGCTGGAAACAGCATAGCAAGTTTAAATAAGGCTAGTCCGTTATCAACTTGAAAAAGTGGCACCGAGTCGGTGCTTTTTTCG
ORC1	sg_hORC1_3|ORC1	TCAAGACAGAACTCTTTCTG	ACCGTCAAGACAGAACTCTTTCTGGTTTAAGAGCTATGCTGGAAACAGCATAGCAAGTTTAAATAAGGCTAGTCCGTTATCAACTTGAAAAAGTGGCACCGAGTCGGTGCTTTTTTCG
ORC2	sg_hORC2_1|ORC2	AGTAAGGGAGCTAAGTGGCA	ACCGAGTAAGGGAGCTAAGTGGCAGTTTAAGAGCTATGCTGGAAACAGCATAGCAAGTTTAAATAAGGCTAGTCCGTTATCAACTTGAAAAAGTGGCACCGAGTCGGTGCTTTTTTCG
ORC2	sg_hORC2_2|ORC2	TACTGAGAGGAGCATTGAGG	ACCGTACTGAGAGGAGCATTGAGGGTTTAAGAGCTATGCTGGAAACAGCATAGCAAGTTTAAATAAGGCTAGTCCGTTATCAACTTGAAAAAGTGGCACCGAGTCGGTGCTTTTTTCG
ORC2	sg_hORC2_3|ORC2	CAGAAGAGAGTTCTCATAGG	ACCGCAGAAGAGAGTTCTCATAGGGTTTAAGAGCTATGCTGGAAACAGCATAGCAAGTTTAAATAAGGCTAGTCCGTTATCAACTTGAAAAAGTGGCACCGAGTCGGTGCTTTTTTCG
OTUB1	sg_hOTUB1_1|OTUB1	AAGGAAGACCTGGTGTCCCA	ACCGAAGGAAGACCTGGTGTCCCAGTTTAAGAGCTATGCTGGAAACAGCATAGCAAGTTTAAATAAGGCTAGTCCGTTATCAACTTGAAAAAGTGGCACCGAGTCGGTGCTTTTTTCG
OTUB1	sg_hOTUB1_2|OTUB1	GCGCTGTTTAAAGATGGCGG	ACCGGCGCTGTTTAAAGATGGCGGGTTTAAGAGCTATGCTGGAAACAGCATAGCAAGTTTAAATAAGGCTAGTCCGTTATCAACTTGAAAAAGTGGCACCGAGTCGGTGCTTTTTTCG
OTUB1	sg_hOTUB1_3|OTUB1	ATGACAGCAAGGAGTTGCAG	ACCGATGACAGCAAGGAGTTGCAGGTTTAAGAGCTATGCTGGAAACAGCATAGCAAGTTTAAATAAGGCTAGTCCGTTATCAACTTGAAAAAGTGGCACCGAGTCGGTGCTTTTTTCG
OTUD5	sg_hOTUD5_1|OTUD5	ACGGTTGTACATCTCTGCCA	ACCGACGGTTGTACATCTCTGCCAGTTTAAGAGCTATGCTGGAAACAGCATAGCAAGTTTAAATAAGGCTAGTCCGTTATCAACTTGAAAAAGTGGCACCGAGTCGGTGCTTTTTTCG
OTUD5	sg_hOTUD5_2|OTUD5	GCAGAGACTCACCTACAGCC	ACCGGCAGAGACTCACCTACAGCCGTTTAAGAGCTATGCTGGAAACAGCATAGCAAGTTTAAATAAGGCTAGTCCGTTATCAACTTGAAAAAGTGGCACCGAGTCGGTGCTTTTTTCG
OTUD5	sg_hOTUD5_3|OTUD5	CAGCGATGAAGAGCGCCCGG	ACCGCAGCGATGAAGAGCGCCCGGGTTTAAGAGCTATGCTGGAAACAGCATAGCAAGTTTAAATAAGGCTAGTCCGTTATCAACTTGAAAAAGTGGCACCGAGTCGGTGCTTTTTTCG
PAIP1	sg_hPAIP1_1|PAIP1	ACAGGAGCTACAACCACCTG	ACCGACAGGAGCTACAACCACCTGGTTTAAGAGCTATGCTGGAAACAGCATAGCAAGTTTAAATAAGGCTAGTCCGTTATCAACTTGAAAAAGTGGCACCGAGTCGGTGCTTTTTTCG
PAIP1	sg_hPAIP1_2|PAIP1	GCAGAACTCGGAGTCAGCAA	ACCGGCAGAACTCGGAGTCAGCAAGTTTAAGAGCTATGCTGGAAACAGCATAGCAAGTTTAAATAAGGCTAGTCCGTTATCAACTTGAAAAAGTGGCACCGAGTCGGTGCTTTTTTCG
PAIP1	sg_hPAIP1_3|PAIP1	AGGAGGAGGAGCATGTCGGA	ACCGAGGAGGAGGAGCATGTCGGAGTTTAAGAGCTATGCTGGAAACAGCATAGCAAGTTTAAATAAGGCTAGTCCGTTATCAACTTGAAAAAGTGGCACCGAGTCGGTGCTTTTTTCG
PALB2	sg_hPALB2_1|PALB2	AGGAGGCTAGTTAGTAGCAG	ACCGAGGAGGCTAGTTAGTAGCAGGTTTAAGAGCTATGCTGGAAACAGCATAGCAAGTTTAAATAAGGCTAGTCCGTTATCAACTTGAAAAAGTGGCACCGAGTCGGTGCTTTTTTCG
PALB2	sg_hPALB2_2|PALB2	AATGGATTGTACCTGTTCGA	ACCGAATGGATTGTACCTGTTCGAGTTTAAGAGCTATGCTGGAAACAGCATAGCAAGTTTAAATAAGGCTAGTCCGTTATCAACTTGAAAAAGTGGCACCGAGTCGGTGCTTTTTTCG
PALB2	sg_hPALB2_3|PALB2	TTATACCTGGCACTTCGCAG	ACCGTTATACCTGGCACTTCGCAGGTTTAAGAGCTATGCTGGAAACAGCATAGCAAGTTTAAATAAGGCTAGTCCGTTATCAACTTGAAAAAGTGGCACCGAGTCGGTGCTTTTTTCG
PALF(APLF)	sg_hPALF(APLF)_1|PALF(APLF)	TCAGTACCAGCAATCAGTGG	ACCGTCAGTACCAGCAATCAGTGGGTTTAAGAGCTATGCTGGAAACAGCATAGCAAGTTTAAATAAGGCTAGTCCGTTATCAACTTGAAAAAGTGGCACCGAGTCGGTGCTTTTTTCG
PALF(APLF)	sg_hPALF(APLF)_2|PALF(APLF)	ATGAGGTAAATTAATCACGG	ACCGATGAGGTAAATTAATCACGGGTTTAAGAGCTATGCTGGAAACAGCATAGCAAGTTTAAATAAGGCTAGTCCGTTATCAACTTGAAAAAGTGGCACCGAGTCGGTGCTTTTTTCG
PALF(APLF)	sg_hPALF(APLF)_3|PALF(APLF)	AGCAGCCAATCCTTGCCGAG	ACCGAGCAGCCAATCCTTGCCGAGGTTTAAGAGCTATGCTGGAAACAGCATAGCAAGTTTAAATAAGGCTAGTCCGTTATCAACTTGAAAAAGTGGCACCGAGTCGGTGCTTTTTTCG
PAPSS1	sg_hPAPSS1_1|PAPSS1	ACAAACCAGGTACTCCTCCA	ACCGACAAACCAGGTACTCCTCCAGTTTAAGAGCTATGCTGGAAACAGCATAGCAAGTTTAAATAAGGCTAGTCCGTTATCAACTTGAAAAAGTGGCACCGAGTCGGTGCTTTTTTCG
PAPSS1	sg_hPAPSS1_2|PAPSS1	TGGTGCCAAAGTGCTGACGA	ACCGTGGTGCCAAAGTGCTGACGAGTTTAAGAGCTATGCTGGAAACAGCATAGCAAGTTTAAATAAGGCTAGTCCGTTATCAACTTGAAAAAGTGGCACCGAGTCGGTGCTTTTTTCG
PAPSS1	sg_hPAPSS1_3|PAPSS1	GCAACCACGAAAGCCACCTC	ACCGGCAACCACGAAAGCCACCTCGTTTAAGAGCTATGCTGGAAACAGCATAGCAAGTTTAAATAAGGCTAGTCCGTTATCAACTTGAAAAAGTGGCACCGAGTCGGTGCTTTTTTCG
PARP1	sg_hPARP1_1|PARP1	CAAGCAGCAAGTGCCTTCTG	ACCGCAAGCAGCAAGTGCCTTCTGGTTTAAGAGCTATGCTGGAAACAGCATAGCAAGTTTAAATAAGGCTAGTCCGTTATCAACTTGAAAAAGTGGCACCGAGTCGGTGCTTTTTTCG
PARP1	sg_hPARP1_2|PARP1	AGCTAGGCATGATTGACCGC	ACCGAGCTAGGCATGATTGACCGCGTTTAAGAGCTATGCTGGAAACAGCATAGCAAGTTTAAATAAGGCTAGTCCGTTATCAACTTGAAAAAGTGGCACCGAGTCGGTGCTTTTTTCG
PARP1	sg_hPARP1_3|PARP1	GACACAGACACCCAACCGGA	ACCGGACACAGACACCCAACCGGAGTTTAAGAGCTATGCTGGAAACAGCATAGCAAGTTTAAATAAGGCTAGTCCGTTATCAACTTGAAAAAGTGGCACCGAGTCGGTGCTTTTTTCG
PARP10	sg_hPARP10_1|PARP10	AAACCGCCGACGCTCTGGAG	ACCGAAACCGCCGACGCTCTGGAGGTTTAAGAGCTATGCTGGAAACAGCATAGCAAGTTTAAATAAGGCTAGTCCGTTATCAACTTGAAAAAGTGGCACCGAGTCGGTGCTTTTTTCG
PARP10	sg_hPARP10_2|PARP10	AAGGAGGCAACAGTGCCCAG	ACCGAAGGAGGCAACAGTGCCCAGGTTTAAGAGCTATGCTGGAAACAGCATAGCAAGTTTAAATAAGGCTAGTCCGTTATCAACTTGAAAAAGTGGCACCGAGTCGGTGCTTTTTTCG
PARP10	sg_hPARP10_3|PARP10	GGACATGCTGCTCCAAGCGC	ACCGGGACATGCTGCTCCAAGCGCGTTTAAGAGCTATGCTGGAAACAGCATAGCAAGTTTAAATAAGGCTAGTCCGTTATCAACTTGAAAAAGTGGCACCGAGTCGGTGCTTTTTTCG
PARP11	sg_hPARP11_1|PARP11	ATGGTGTCAGCTTGCAACAG	ACCGATGGTGTCAGCTTGCAACAGGTTTAAGAGCTATGCTGGAAACAGCATAGCAAGTTTAAATAAGGCTAGTCCGTTATCAACTTGAAAAAGTGGCACCGAGTCGGTGCTTTTTTCG
PARP11	sg_hPARP11_2|PARP11	TATTAAGCGCTGCTTTCCAG	ACCGTATTAAGCGCTGCTTTCCAGGTTTAAGAGCTATGCTGGAAACAGCATAGCAAGTTTAAATAAGGCTAGTCCGTTATCAACTTGAAAAAGTGGCACCGAGTCGGTGCTTTTTTCG
PARP11	sg_hPARP11_3|PARP11	AAGCAAATGAATCTCACCAC	ACCGAAGCAAATGAATCTCACCACGTTTAAGAGCTATGCTGGAAACAGCATAGCAAGTTTAAATAAGGCTAGTCCGTTATCAACTTGAAAAAGTGGCACCGAGTCGGTGCTTTTTTCG
PARP12	sg_hPARP12_1|PARP12	TTTGGTGACAGAGGAGGCCG	ACCGTTTGGTGACAGAGGAGGCCGGTTTAAGAGCTATGCTGGAAACAGCATAGCAAGTTTAAATAAGGCTAGTCCGTTATCAACTTGAAAAAGTGGCACCGAGTCGGTGCTTTTTTCG
PARP12	sg_hPARP12_2|PARP12	TCCGGCCTGGAACTTCAAGG	ACCGTCCGGCCTGGAACTTCAAGGGTTTAAGAGCTATGCTGGAAACAGCATAGCAAGTTTAAATAAGGCTAGTCCGTTATCAACTTGAAAAAGTGGCACCGAGTCGGTGCTTTTTTCG
PARP12	sg_hPARP12_3|PARP12	TTTGAAAGGCACAAGAGCCG	ACCGTTTGAAAGGCACAAGAGCCGGTTTAAGAGCTATGCTGGAAACAGCATAGCAAGTTTAAATAAGGCTAGTCCGTTATCAACTTGAAAAAGTGGCACCGAGTCGGTGCTTTTTTCG
PARP14	sg_hPARP14_1|PARP14	TGTCTAATCCACCATCAAGA	ACCGTGTCTAATCCACCATCAAGAGTTTAAGAGCTATGCTGGAAACAGCATAGCAAGTTTAAATAAGGCTAGTCCGTTATCAACTTGAAAAAGTGGCACCGAGTCGGTGCTTTTTTCG
PARP14	sg_hPARP14_2|PARP14	AGAGAAGCACTTCTGCCCAG	ACCGAGAGAAGCACTTCTGCCCAGGTTTAAGAGCTATGCTGGAAACAGCATAGCAAGTTTAAATAAGGCTAGTCCGTTATCAACTTGAAAAAGTGGCACCGAGTCGGTGCTTTTTTCG
PARP14	sg_hPARP14_3|PARP14	GGAAGTGACAAACACAATCA	ACCGGGAAGTGACAAACACAATCAGTTTAAGAGCTATGCTGGAAACAGCATAGCAAGTTTAAATAAGGCTAGTCCGTTATCAACTTGAAAAAGTGGCACCGAGTCGGTGCTTTTTTCG
PARP15	sg_hPARP15_1|PARP15	AATGAGAGACTCCTCTTCCA	ACCGAATGAGAGACTCCTCTTCCAGTTTAAGAGCTATGCTGGAAACAGCATAGCAAGTTTAAATAAGGCTAGTCCGTTATCAACTTGAAAAAGTGGCACCGAGTCGGTGCTTTTTTCG
PARP15	sg_hPARP15_2|PARP15	CCCATGGCAGGAGATACCCA	ACCGCCCATGGCAGGAGATACCCAGTTTAAGAGCTATGCTGGAAACAGCATAGCAAGTTTAAATAAGGCTAGTCCGTTATCAACTTGAAAAAGTGGCACCGAGTCGGTGCTTTTTTCG
PARP15	sg_hPARP15_3|PARP15	AAGCTGCAAACCTGTTCCAA	ACCGAAGCTGCAAACCTGTTCCAAGTTTAAGAGCTATGCTGGAAACAGCATAGCAAGTTTAAATAAGGCTAGTCCGTTATCAACTTGAAAAAGTGGCACCGAGTCGGTGCTTTTTTCG
PARP16	sg_hPARP16_1|PARP16	GCACTGCCATCTGAACAAGG	ACCGGCACTGCCATCTGAACAAGGGTTTAAGAGCTATGCTGGAAACAGCATAGCAAGTTTAAATAAGGCTAGTCCGTTATCAACTTGAAAAAGTGGCACCGAGTCGGTGCTTTTTTCG
PARP16	sg_hPARP16_2|PARP16	AAAGAACTTCTCCAGTCCTC	ACCGAAAGAACTTCTCCAGTCCTCGTTTAAGAGCTATGCTGGAAACAGCATAGCAAGTTTAAATAAGGCTAGTCCGTTATCAACTTGAAAAAGTGGCACCGAGTCGGTGCTTTTTTCG
PARP16	sg_hPARP16_3|PARP16	CAAGTGCCAAACCAAGAAGA	ACCGCAAGTGCCAAACCAAGAAGAGTTTAAGAGCTATGCTGGAAACAGCATAGCAAGTTTAAATAAGGCTAGTCCGTTATCAACTTGAAAAAGTGGCACCGAGTCGGTGCTTTTTTCG
PARP2	sg_hPARP2_1|PARP2	GGACCCAGAGTGTACAGCCA	ACCGGGACCCAGAGTGTACAGCCAGTTTAAGAGCTATGCTGGAAACAGCATAGCAAGTTTAAATAAGGCTAGTCCGTTATCAACTTGAAAAAGTGGCACCGAGTCGGTGCTTTTTTCG
PARP2	sg_hPARP2_2|PARP2	TCAGCGTTCGAATTCCATGG	ACCGTCAGCGTTCGAATTCCATGGGTTTAAGAGCTATGCTGGAAACAGCATAGCAAGTTTAAATAAGGCTAGTCCGTTATCAACTTGAAAAAGTGGCACCGAGTCGGTGCTTTTTTCG
PARP2	sg_hPARP2_3|PARP2	TATTAGAAGATGATGCCCAG	ACCGTATTAGAAGATGATGCCCAGGTTTAAGAGCTATGCTGGAAACAGCATAGCAAGTTTAAATAAGGCTAGTCCGTTATCAACTTGAAAAAGTGGCACCGAGTCGGTGCTTTTTTCG
PARP3	sg_hPARP3_1|PARP3	GAGCAAGCAACAGATTGCAC	ACCGGAGCAAGCAACAGATTGCACGTTTAAGAGCTATGCTGGAAACAGCATAGCAAGTTTAAATAAGGCTAGTCCGTTATCAACTTGAAAAAGTGGCACCGAGTCGGTGCTTTTTTCG
PARP3	sg_hPARP3_2|PARP3	AGGGCCCTCAGTCTGTACCC	ACCGAGGGCCCTCAGTCTGTACCCGTTTAAGAGCTATGCTGGAAACAGCATAGCAAGTTTAAATAAGGCTAGTCCGTTATCAACTTGAAAAAGTGGCACCGAGTCGGTGCTTTTTTCG
PARP3	sg_hPARP3_3|PARP3	ACTTATCGAAGTACAGGCAG	ACCGACTTATCGAAGTACAGGCAGGTTTAAGAGCTATGCTGGAAACAGCATAGCAAGTTTAAATAAGGCTAGTCCGTTATCAACTTGAAAAAGTGGCACCGAGTCGGTGCTTTTTTCG
PARP4	sg_hPARP4_1|PARP4	AGTAGAGATGATTTGGGCAG	ACCGAGTAGAGATGATTTGGGCAGGTTTAAGAGCTATGCTGGAAACAGCATAGCAAGTTTAAATAAGGCTAGTCCGTTATCAACTTGAAAAAGTGGCACCGAGTCGGTGCTTTTTTCG
PARP4	sg_hPARP4_2|PARP4	GATATCCTCACACTTCCTCC	ACCGGATATCCTCACACTTCCTCCGTTTAAGAGCTATGCTGGAAACAGCATAGCAAGTTTAAATAAGGCTAGTCCGTTATCAACTTGAAAAAGTGGCACCGAGTCGGTGCTTTTTTCG
PARP4	sg_hPARP4_3|PARP4	GGAGGTGGTGTGATGTCCAG	ACCGGGAGGTGGTGTGATGTCCAGGTTTAAGAGCTATGCTGGAAACAGCATAGCAAGTTTAAATAAGGCTAGTCCGTTATCAACTTGAAAAAGTGGCACCGAGTCGGTGCTTTTTTCG
PARP6	sg_hPARP6_1|PARP6	CTGGAATGATGACGACTCGG	ACCGCTGGAATGATGACGACTCGGGTTTAAGAGCTATGCTGGAAACAGCATAGCAAGTTTAAATAAGGCTAGTCCGTTATCAACTTGAAAAAGTGGCACCGAGTCGGTGCTTTTTTCG
PARP6	sg_hPARP6_2|PARP6	GGGCAGTCAGTTCTCACCAT	ACCGGGGCAGTCAGTTCTCACCATGTTTAAGAGCTATGCTGGAAACAGCATAGCAAGTTTAAATAAGGCTAGTCCGTTATCAACTTGAAAAAGTGGCACCGAGTCGGTGCTTTTTTCG
PARP6	sg_hPARP6_3|PARP6	TGAAGTAGAGTCCCACCTGA	ACCGTGAAGTAGAGTCCCACCTGAGTTTAAGAGCTATGCTGGAAACAGCATAGCAAGTTTAAATAAGGCTAGTCCGTTATCAACTTGAAAAAGTGGCACCGAGTCGGTGCTTTTTTCG
PARP8	sg_hPARP8_1|PARP8	TGTGCAGGAGGAGATTGCTG	ACCGTGTGCAGGAGGAGATTGCTGGTTTAAGAGCTATGCTGGAAACAGCATAGCAAGTTTAAATAAGGCTAGTCCGTTATCAACTTGAAAAAGTGGCACCGAGTCGGTGCTTTTTTCG
PARP8	sg_hPARP8_2|PARP8	AAACGCATAAGCTGCTGCGG	ACCGAAACGCATAAGCTGCTGCGGGTTTAAGAGCTATGCTGGAAACAGCATAGCAAGTTTAAATAAGGCTAGTCCGTTATCAACTTGAAAAAGTGGCACCGAGTCGGTGCTTTTTTCG
PARP8	sg_hPARP8_3|PARP8	AAGACATCAACAGTGGGCAC	ACCGAAGACATCAACAGTGGGCACGTTTAAGAGCTATGCTGGAAACAGCATAGCAAGTTTAAATAAGGCTAGTCCGTTATCAACTTGAAAAAGTGGCACCGAGTCGGTGCTTTTTTCG
PARP9	sg_hPARP9_1|PARP9	TGTAGAATTGACTTTGCCAC	ACCGTGTAGAATTGACTTTGCCACGTTTAAGAGCTATGCTGGAAACAGCATAGCAAGTTTAAATAAGGCTAGTCCGTTATCAACTTGAAAAAGTGGCACCGAGTCGGTGCTTTTTTCG
PARP9	sg_hPARP9_2|PARP9	TGTGGCCCTGGACAATCTGG	ACCGTGTGGCCCTGGACAATCTGGGTTTAAGAGCTATGCTGGAAACAGCATAGCAAGTTTAAATAAGGCTAGTCCGTTATCAACTTGAAAAAGTGGCACCGAGTCGGTGCTTTTTTCG
PARP9	sg_hPARP9_3|PARP9	ATCACAGAAATTATCAGCCC	ACCGATCACAGAAATTATCAGCCCGTTTAAGAGCTATGCTGGAAACAGCATAGCAAGTTTAAATAAGGCTAGTCCGTTATCAACTTGAAAAAGTGGCACCGAGTCGGTGCTTTTTTCG
PAWR	sg_hPAWR_1|PAWR	AGGGATGTTGACCACGCCGG	ACCGAGGGATGTTGACCACGCCGGGTTTAAGAGCTATGCTGGAAACAGCATAGCAAGTTTAAATAAGGCTAGTCCGTTATCAACTTGAAAAAGTGGCACCGAGTCGGTGCTTTTTTCG
PAWR	sg_hPAWR_2|PAWR	CTCAACAACAACCTCCCGGG	ACCGCTCAACAACAACCTCCCGGGGTTTAAGAGCTATGCTGGAAACAGCATAGCAAGTTTAAATAAGGCTAGTCCGTTATCAACTTGAAAAAGTGGCACCGAGTCGGTGCTTTTTTCG
PAWR	sg_hPAWR_3|PAWR	TTTGGGAATATGGCGACCGG	ACCGTTTGGGAATATGGCGACCGGGTTTAAGAGCTATGCTGGAAACAGCATAGCAAGTTTAAATAAGGCTAGTCCGTTATCAACTTGAAAAAGTGGCACCGAGTCGGTGCTTTTTTCG
PAXIP1	sg_hPAXIP1_1|PAXIP1	ACGGACAGAATCACCCAAGA	ACCGACGGACAGAATCACCCAAGAGTTTAAGAGCTATGCTGGAAACAGCATAGCAAGTTTAAATAAGGCTAGTCCGTTATCAACTTGAAAAAGTGGCACCGAGTCGGTGCTTTTTTCG
PAXIP1	sg_hPAXIP1_2|PAXIP1	CTGAAGACAGAAGTGCCCTG	ACCGCTGAAGACAGAAGTGCCCTGGTTTAAGAGCTATGCTGGAAACAGCATAGCAAGTTTAAATAAGGCTAGTCCGTTATCAACTTGAAAAAGTGGCACCGAGTCGGTGCTTTTTTCG
PAXIP1	sg_hPAXIP1_3|PAXIP1	AGCCTCACACATAATCTCAG	ACCGAGCCTCACACATAATCTCAGGTTTAAGAGCTATGCTGGAAACAGCATAGCAAGTTTAAATAAGGCTAGTCCGTTATCAACTTGAAAAAGTGGCACCGAGTCGGTGCTTTTTTCG
PBDC1	sg_hPBDC1_1|PBDC1	TGGCAAAGAATTGTATCCTG	ACCGTGGCAAAGAATTGTATCCTGGTTTAAGAGCTATGCTGGAAACAGCATAGCAAGTTTAAATAAGGCTAGTCCGTTATCAACTTGAAAAAGTGGCACCGAGTCGGTGCTTTTTTCG
PBDC1	sg_hPBDC1_2|PBDC1	TTGTTCTCAGGGCTACACTG	ACCGTTGTTCTCAGGGCTACACTGGTTTAAGAGCTATGCTGGAAACAGCATAGCAAGTTTAAATAAGGCTAGTCCGTTATCAACTTGAAAAAGTGGCACCGAGTCGGTGCTTTTTTCG
PBDC1	sg_hPBDC1_3|PBDC1	TGCCACAGACACCAACTCCC	ACCGTGCCACAGACACCAACTCCCGTTTAAGAGCTATGCTGGAAACAGCATAGCAAGTTTAAATAAGGCTAGTCCGTTATCAACTTGAAAAAGTGGCACCGAGTCGGTGCTTTTTTCG
PBRM1	sg_hPBRM1_1|PBRM1	ATCTCAAGACCATTGCCCAG	ACCGATCTCAAGACCATTGCCCAGGTTTAAGAGCTATGCTGGAAACAGCATAGCAAGTTTAAATAAGGCTAGTCCGTTATCAACTTGAAAAAGTGGCACCGAGTCGGTGCTTTTTTCG
PBRM1	sg_hPBRM1_2|PBRM1	TGGGATTTCTCTCTTCACCA	ACCGTGGGATTTCTCTCTTCACCAGTTTAAGAGCTATGCTGGAAACAGCATAGCAAGTTTAAATAAGGCTAGTCCGTTATCAACTTGAAAAAGTGGCACCGAGTCGGTGCTTTTTTCG
PBRM1	sg_hPBRM1_3|PBRM1	TCATTAGGGCACCAAAGCGA	ACCGTCATTAGGGCACCAAAGCGAGTTTAAGAGCTATGCTGGAAACAGCATAGCAAGTTTAAATAAGGCTAGTCCGTTATCAACTTGAAAAAGTGGCACCGAGTCGGTGCTTTTTTCG
PCBP1	sg_hPCBP1_1|PCBP1	AGAGATCCGCGAGAGTACGG	ACCGAGAGATCCGCGAGAGTACGGGTTTAAGAGCTATGCTGGAAACAGCATAGCAAGTTTAAATAAGGCTAGTCCGTTATCAACTTGAAAAAGTGGCACCGAGTCGGTGCTTTTTTCG
PCBP1	sg_hPCBP1_2|PCBP1	GATGGTGATGGCCCGCTCGG	ACCGGATGGTGATGGCCCGCTCGGGTTTAAGAGCTATGCTGGAAACAGCATAGCAAGTTTAAATAAGGCTAGTCCGTTATCAACTTGAAAAAGTGGCACCGAGTCGGTGCTTTTTTCG
PCBP1	sg_hPCBP1_3|PCBP1	CGCGCGGATCAACATCTCGG	ACCGCGCGCGGATCAACATCTCGGGTTTAAGAGCTATGCTGGAAACAGCATAGCAAGTTTAAATAAGGCTAGTCCGTTATCAACTTGAAAAAGTGGCACCGAGTCGGTGCTTTTTTCG
PCGF3	sg_hPCGF3_1|PCGF3	GTGCAGACACTCGGTCACCG	ACCGGTGCAGACACTCGGTCACCGGTTTAAGAGCTATGCTGGAAACAGCATAGCAAGTTTAAATAAGGCTAGTCCGTTATCAACTTGAAAAAGTGGCACCGAGTCGGTGCTTTTTTCG
PCGF3	sg_hPCGF3_2|PCGF3	TCAGACACTCACCTTCTTGG	ACCGTCAGACACTCACCTTCTTGGGTTTAAGAGCTATGCTGGAAACAGCATAGCAAGTTTAAATAAGGCTAGTCCGTTATCAACTTGAAAAAGTGGCACCGAGTCGGTGCTTTTTTCG
PCGF3	sg_hPCGF3_3|PCGF3	GGTGCCGGGAGACATCAAGG	ACCGGGTGCCGGGAGACATCAAGGGTTTAAGAGCTATGCTGGAAACAGCATAGCAAGTTTAAATAAGGCTAGTCCGTTATCAACTTGAAAAAGTGGCACCGAGTCGGTGCTTTTTTCG
PDCD10	sg_hPDCD10_1|PDCD10	CTTCTACTAAACGTACCCTG	ACCGCTTCTACTAAACGTACCCTGGTTTAAGAGCTATGCTGGAAACAGCATAGCAAGTTTAAATAAGGCTAGTCCGTTATCAACTTGAAAAAGTGGCACCGAGTCGGTGCTTTTTTCG
PDCD10	sg_hPDCD10_2|PDCD10	ATATCAATACCAGAACCGCA	ACCGATATCAATACCAGAACCGCAGTTTAAGAGCTATGCTGGAAACAGCATAGCAAGTTTAAATAAGGCTAGTCCGTTATCAACTTGAAAAAGTGGCACCGAGTCGGTGCTTTTTTCG
PDCD10	sg_hPDCD10_3|PDCD10	GGGCATAGAAACCATGGATG	ACCGGGGCATAGAAACCATGGATGGTTTAAGAGCTATGCTGGAAACAGCATAGCAAGTTTAAATAAGGCTAGTCCGTTATCAACTTGAAAAAGTGGCACCGAGTCGGTGCTTTTTTCG
PDCD5	sg_hPDCD5_1|PDCD5	AGTTCTGGATCAGTCGGCCC	ACCGAGTTCTGGATCAGTCGGCCCGTTTAAGAGCTATGCTGGAAACAGCATAGCAAGTTTAAATAAGGCTAGTCCGTTATCAACTTGAAAAAGTGGCACCGAGTCGGTGCTTTTTTCG
PDCD5	sg_hPDCD5_2|PDCD5	TTGAGGCGCTGAGGAGACAG	ACCGTTGAGGCGCTGAGGAGACAGGTTTAAGAGCTATGCTGGAAACAGCATAGCAAGTTTAAATAAGGCTAGTCCGTTATCAACTTGAAAAAGTGGCACCGAGTCGGTGCTTTTTTCG
PDCD5	sg_hPDCD5_3|PDCD5	CGAGCTGCAGGCCAAACACG	ACCGCGAGCTGCAGGCCAAACACGGTTTAAGAGCTATGCTGGAAACAGCATAGCAAGTTTAAATAAGGCTAGTCCGTTATCAACTTGAAAAAGTGGCACCGAGTCGGTGCTTTTTTCG
PDCD6IP	sg_hPDCD6IP_1|PDCD6IP	GCAGGCCCAGTACTGCCGCG	ACCGGCAGGCCCAGTACTGCCGCGGTTTAAGAGCTATGCTGGAAACAGCATAGCAAGTTTAAATAAGGCTAGTCCGTTATCAACTTGAAAAAGTGGCACCGAGTCGGTGCTTTTTTCG
PDCD6IP	sg_hPDCD6IP_2|PDCD6IP	GTGCCAGCATAATAAGACTG	ACCGGTGCCAGCATAATAAGACTGGTTTAAGAGCTATGCTGGAAACAGCATAGCAAGTTTAAATAAGGCTAGTCCGTTATCAACTTGAAAAAGTGGCACCGAGTCGGTGCTTTTTTCG
PDCD6IP	sg_hPDCD6IP_3|PDCD6IP	AGACTGATGGTACTCAGCAT	ACCGAGACTGATGGTACTCAGCATGTTTAAGAGCTATGCTGGAAACAGCATAGCAAGTTTAAATAAGGCTAGTCCGTTATCAACTTGAAAAAGTGGCACCGAGTCGGTGCTTTTTTCG
PDCL	sg_hPDCL_1|PDCL	GAAGGCATCTCAGTTAACAC	ACCGGAAGGCATCTCAGTTAACACGTTTAAGAGCTATGCTGGAAACAGCATAGCAAGTTTAAATAAGGCTAGTCCGTTATCAACTTGAAAAAGTGGCACCGAGTCGGTGCTTTTTTCG
PDCL	sg_hPDCL_2|PDCL	ATGCGGCAGCAGCTTCACAA	ACCGATGCGGCAGCAGCTTCACAAGTTTAAGAGCTATGCTGGAAACAGCATAGCAAGTTTAAATAAGGCTAGTCCGTTATCAACTTGAAAAAGTGGCACCGAGTCGGTGCTTTTTTCG
PDCL	sg_hPDCL_3|PDCL	GACCACGAGGACAAGGACCG	ACCGGACCACGAGGACAAGGACCGGTTTAAGAGCTATGCTGGAAACAGCATAGCAAGTTTAAATAAGGCTAGTCCGTTATCAACTTGAAAAAGTGGCACCGAGTCGGTGCTTTTTTCG
PDGFRA	sg_hPDGFRA_1|PDGFRA	GGATTATTTAGTCATCGTGG	ACCGGGATTATTTAGTCATCGTGGGTTTAAGAGCTATGCTGGAAACAGCATAGCAAGTTTAAATAAGGCTAGTCCGTTATCAACTTGAAAAAGTGGCACCGAGTCGGTGCTTTTTTCG
PDGFRA	sg_hPDGFRA_2|PDGFRA	ATCTCCACTGTCTTTCACCG	ACCGATCTCCACTGTCTTTCACCGGTTTAAGAGCTATGCTGGAAACAGCATAGCAAGTTTAAATAAGGCTAGTCCGTTATCAACTTGAAAAAGTGGCACCGAGTCGGTGCTTTTTTCG
PDGFRA	sg_hPDGFRA_3|PDGFRA	CGTGCTAAGGAAGAAGACAG	ACCGCGTGCTAAGGAAGAAGACAGGTTTAAGAGCTATGCTGGAAACAGCATAGCAAGTTTAAATAAGGCTAGTCCGTTATCAACTTGAAAAAGTGGCACCGAGTCGGTGCTTTTTTCG
PDHA1	sg_hPDHA1_1|PDHA1	TCACGGCTTTACTTTCACCC	ACCGTCACGGCTTTACTTTCACCCGTTTAAGAGCTATGCTGGAAACAGCATAGCAAGTTTAAATAAGGCTAGTCCGTTATCAACTTGAAAAAGTGGCACCGAGTCGGTGCTTTTTTCG
PDHA1	sg_hPDHA1_2|PDHA1	GAAATGTGACCTTCACCGGC	ACCGGAAATGTGACCTTCACCGGCGTTTAAGAGCTATGCTGGAAACAGCATAGCAAGTTTAAATAAGGCTAGTCCGTTATCAACTTGAAAAAGTGGCACCGAGTCGGTGCTTTTTTCG
PDHA1	sg_hPDHA1_3|PDHA1	AGAAGCGCCAGACAGCACGC	ACCGAGAAGCGCCAGACAGCACGCGTTTAAGAGCTATGCTGGAAACAGCATAGCAAGTTTAAATAAGGCTAGTCCGTTATCAACTTGAAAAAGTGGCACCGAGTCGGTGCTTTTTTCG
PDK1	sg_hPDK1_1|PDK1	ACCAGGACAGCCAATACAAG	ACCGACCAGGACAGCCAATACAAGGTTTAAGAGCTATGCTGGAAACAGCATAGCAAGTTTAAATAAGGCTAGTCCGTTATCAACTTGAAAAAGTGGCACCGAGTCGGTGCTTTTTTCG
PDK1	sg_hPDK1_2|PDK1	ATGGAACACCATGCCAACAG	ACCGATGGAACACCATGCCAACAGGTTTAAGAGCTATGCTGGAAACAGCATAGCAAGTTTAAATAAGGCTAGTCCGTTATCAACTTGAAAAAGTGGCACCGAGTCGGTGCTTTTTTCG
PDK1	sg_hPDK1_3|PDK1	TTGCCGCAGAAACATAAATG	ACCGTTGCCGCAGAAACATAAATGGTTTAAGAGCTATGCTGGAAACAGCATAGCAAGTTTAAATAAGGCTAGTCCGTTATCAACTTGAAAAAGTGGCACCGAGTCGGTGCTTTTTTCG
PDS5A	sg_hPDS5A_1|PDS5A	ACAGAGCTGAAACTGTTCTG	ACCGACAGAGCTGAAACTGTTCTGGTTTAAGAGCTATGCTGGAAACAGCATAGCAAGTTTAAATAAGGCTAGTCCGTTATCAACTTGAAAAAGTGGCACCGAGTCGGTGCTTTTTTCG
PDS5A	sg_hPDS5A_2|PDS5A	GATCACCGACAAGATCACCA	ACCGGATCACCGACAAGATCACCAGTTTAAGAGCTATGCTGGAAACAGCATAGCAAGTTTAAATAAGGCTAGTCCGTTATCAACTTGAAAAAGTGGCACCGAGTCGGTGCTTTTTTCG
PDS5A	sg_hPDS5A_3|PDS5A	ACATCGCTGATAATAACCGA	ACCGACATCGCTGATAATAACCGAGTTTAAGAGCTATGCTGGAAACAGCATAGCAAGTTTAAATAAGGCTAGTCCGTTATCAACTTGAAAAAGTGGCACCGAGTCGGTGCTTTTTTCG
PDSS1	sg_hPDSS1_1|PDSS1	TCTAGGATGTCCCGACCCAG	ACCGTCTAGGATGTCCCGACCCAGGTTTAAGAGCTATGCTGGAAACAGCATAGCAAGTTTAAATAAGGCTAGTCCGTTATCAACTTGAAAAAGTGGCACCGAGTCGGTGCTTTTTTCG
PDSS1	sg_hPDSS1_2|PDSS1	AATGAGGGCATCTCTTTCTG	ACCGAATGAGGGCATCTCTTTCTGGTTTAAGAGCTATGCTGGAAACAGCATAGCAAGTTTAAATAAGGCTAGTCCGTTATCAACTTGAAAAAGTGGCACCGAGTCGGTGCTTTTTTCG
PDSS1	sg_hPDSS1_3|PDSS1	GACGATGCAAGTTCTCGAAG	ACCGGACGATGCAAGTTCTCGAAGGTTTAAGAGCTATGCTGGAAACAGCATAGCAAGTTTAAATAAGGCTAGTCCGTTATCAACTTGAAAAAGTGGCACCGAGTCGGTGCTTTTTTCG
PELO	sg_hPELO_1|PELO	AGGGATGTTCACCTCCACCT	ACCGAGGGATGTTCACCTCCACCTGTTTAAGAGCTATGCTGGAAACAGCATAGCAAGTTTAAATAAGGCTAGTCCGTTATCAACTTGAAAAAGTGGCACCGAGTCGGTGCTTTTTTCG
PELO	sg_hPELO_2|PELO	CAGGGAGTACTTGTGTCCGG	ACCGCAGGGAGTACTTGTGTCCGGGTTTAAGAGCTATGCTGGAAACAGCATAGCAAGTTTAAATAAGGCTAGTCCGTTATCAACTTGAAAAAGTGGCACCGAGTCGGTGCTTTTTTCG
PELO	sg_hPELO_3|PELO	GAGCAATGTGTCAATTGCCA	ACCGGAGCAATGTGTCAATTGCCAGTTTAAGAGCTATGCTGGAAACAGCATAGCAAGTTTAAATAAGGCTAGTCCGTTATCAACTTGAAAAAGTGGCACCGAGTCGGTGCTTTTTTCG
PFKM	sg_hPFKM_1|PFKM	ACCAGAGGTTAAGACAGCAA	ACCGACCAGAGGTTAAGACAGCAAGTTTAAGAGCTATGCTGGAAACAGCATAGCAAGTTTAAATAAGGCTAGTCCGTTATCAACTTGAAAAAGTGGCACCGAGTCGGTGCTTTTTTCG
PFKM	sg_hPFKM_2|PFKM	CATCGAAACGCTCTCCCAGG	ACCGCATCGAAACGCTCTCCCAGGGTTTAAGAGCTATGCTGGAAACAGCATAGCAAGTTTAAATAAGGCTAGTCCGTTATCAACTTGAAAAAGTGGCACCGAGTCGGTGCTTTTTTCG
PFKM	sg_hPFKM_3|PFKM	GTTCCCGAAAGTCCTTGCAC	ACCGGTTCCCGAAAGTCCTTGCACGTTTAAGAGCTATGCTGGAAACAGCATAGCAAGTTTAAATAAGGCTAGTCCGTTATCAACTTGAAAAAGTGGCACCGAGTCGGTGCTTTTTTCG
PGAP2	sg_hPGAP2_1|PGAP2	GGTACGGCTCCGCTTCACCA	ACCGGGTACGGCTCCGCTTCACCAGTTTAAGAGCTATGCTGGAAACAGCATAGCAAGTTTAAATAAGGCTAGTCCGTTATCAACTTGAAAAAGTGGCACCGAGTCGGTGCTTTTTTCG
PGAP2	sg_hPGAP2_2|PGAP2	GGTGAGCTCAGCCATCGGCG	ACCGGGTGAGCTCAGCCATCGGCGGTTTAAGAGCTATGCTGGAAACAGCATAGCAAGTTTAAATAAGGCTAGTCCGTTATCAACTTGAAAAAGTGGCACCGAGTCGGTGCTTTTTTCG
PGAP2	sg_hPGAP2_3|PGAP2	GGTGAGGAGCATGTGCCCGA	ACCGGGTGAGGAGCATGTGCCCGAGTTTAAGAGCTATGCTGGAAACAGCATAGCAAGTTTAAATAAGGCTAGTCCGTTATCAACTTGAAAAAGTGGCACCGAGTCGGTGCTTTTTTCG
PGLS	sg_hPGLS_1|PGLS	GAACACCGAGATGAGGCCCG	ACCGGAACACCGAGATGAGGCCCGGTTTAAGAGCTATGCTGGAAACAGCATAGCAAGTTTAAATAAGGCTAGTCCGTTATCAACTTGAAAAAGTGGCACCGAGTCGGTGCTTTTTTCG
PGLS	sg_hPGLS_2|PGLS	CCAGGCAGCATGCTGCGCGC	ACCGCCAGGCAGCATGCTGCGCGCGTTTAAGAGCTATGCTGGAAACAGCATAGCAAGTTTAAATAAGGCTAGTCCGTTATCAACTTGAAAAAGTGGCACCGAGTCGGTGCTTTTTTCG
PGLS	sg_hPGLS_3|PGLS	GAAGGGCACGGTCAGGAGGC	ACCGGAAGGGCACGGTCAGGAGGCGTTTAAGAGCTATGCTGGAAACAGCATAGCAAGTTTAAATAAGGCTAGTCCGTTATCAACTTGAAAAAGTGGCACCGAGTCGGTGCTTTTTTCG
PGM2	sg_hPGM2_1|PGM2	GAAATGGCTACTTACCACAA	ACCGGAAATGGCTACTTACCACAAGTTTAAGAGCTATGCTGGAAACAGCATAGCAAGTTTAAATAAGGCTAGTCCGTTATCAACTTGAAAAAGTGGCACCGAGTCGGTGCTTTTTTCG
PGM2	sg_hPGM2_2|PGM2	GCCCGAGCTCATCCATCCAG	ACCGGCCCGAGCTCATCCATCCAGGTTTAAGAGCTATGCTGGAAACAGCATAGCAAGTTTAAATAAGGCTAGTCCGTTATCAACTTGAAAAAGTGGCACCGAGTCGGTGCTTTTTTCG
PGM2	sg_hPGM2_3|PGM2	CAGGTCCCATAGCAGCTCGG	ACCGCAGGTCCCATAGCAGCTCGGGTTTAAGAGCTATGCTGGAAACAGCATAGCAAGTTTAAATAAGGCTAGTCCGTTATCAACTTGAAAAAGTGGCACCGAGTCGGTGCTTTTTTCG
PGP	sg_hPGP_1|PGP	CGGGTGTCTGGTCCGAGCCG	ACCGCGGGTGTCTGGTCCGAGCCGGTTTAAGAGCTATGCTGGAAACAGCATAGCAAGTTTAAATAAGGCTAGTCCGTTATCAACTTGAAAAAGTGGCACCGAGTCGGTGCTTTTTTCG
PGP	sg_hPGP_2|PGP	GAACAGCAGCGTGTCCACGT	ACCGGAACAGCAGCGTGTCCACGTGTTTAAGAGCTATGCTGGAAACAGCATAGCAAGTTTAAATAAGGCTAGTCCGTTATCAACTTGAAAAAGTGGCACCGAGTCGGTGCTTTTTTCG
PGP	sg_hPGP_3|PGP	GCGCTGGGCGGCCATCTCCA	ACCGGCGCTGGGCGGCCATCTCCAGTTTAAGAGCTATGCTGGAAACAGCATAGCAAGTTTAAATAAGGCTAGTCCGTTATCAACTTGAAAAAGTGGCACCGAGTCGGTGCTTTTTTCG
PHF12	sg_hPHF12_1|PHF12	TCAAAGGGCCGCCTCAGCTG	ACCGTCAAAGGGCCGCCTCAGCTGGTTTAAGAGCTATGCTGGAAACAGCATAGCAAGTTTAAATAAGGCTAGTCCGTTATCAACTTGAAAAAGTGGCACCGAGTCGGTGCTTTTTTCG
PHF12	sg_hPHF12_2|PHF12	GTGGCCCTGCCGCTTCTCCG	ACCGGTGGCCCTGCCGCTTCTCCGGTTTAAGAGCTATGCTGGAAACAGCATAGCAAGTTTAAATAAGGCTAGTCCGTTATCAACTTGAAAAAGTGGCACCGAGTCGGTGCTTTTTTCG
PHF12	sg_hPHF12_3|PHF12	TGACACATCCACTCTCCAGG	ACCGTGACACATCCACTCTCCAGGGTTTAAGAGCTATGCTGGAAACAGCATAGCAAGTTTAAATAAGGCTAGTCCGTTATCAACTTGAAAAAGTGGCACCGAGTCGGTGCTTTTTTCG
PHGDH	sg_hPHGDH_1|PHGDH	TGAAGGACGGCAAATGGGAG	ACCGTGAAGGACGGCAAATGGGAGGTTTAAGAGCTATGCTGGAAACAGCATAGCAAGTTTAAATAAGGCTAGTCCGTTATCAACTTGAAAAAGTGGCACCGAGTCGGTGCTTTTTTCG
PHGDH	sg_hPHGDH_2|PHGDH	AAAGCAGAACCTTAGCAAAG	ACCGAAAGCAGAACCTTAGCAAAGGTTTAAGAGCTATGCTGGAAACAGCATAGCAAGTTTAAATAAGGCTAGTCCGTTATCAACTTGAAAAAGTGGCACCGAGTCGGTGCTTTTTTCG
PHGDH	sg_hPHGDH_3|PHGDH	GCCCAGGCCAAGAATTCCCA	ACCGGCCCAGGCCAAGAATTCCCAGTTTAAGAGCTATGCTGGAAACAGCATAGCAAGTTTAAATAAGGCTAGTCCGTTATCAACTTGAAAAAGTGGCACCGAGTCGGTGCTTTTTTCG
PHLPP1	sg_hPHLPP1_1|PHLPP1	GGACACGTTCAGCTCTGCCA	ACCGGGACACGTTCAGCTCTGCCAGTTTAAGAGCTATGCTGGAAACAGCATAGCAAGTTTAAATAAGGCTAGTCCGTTATCAACTTGAAAAAGTGGCACCGAGTCGGTGCTTTTTTCG
PHLPP1	sg_hPHLPP1_2|PHLPP1	GTGGAGCTGCACGTACAGGG	ACCGGTGGAGCTGCACGTACAGGGGTTTAAGAGCTATGCTGGAAACAGCATAGCAAGTTTAAATAAGGCTAGTCCGTTATCAACTTGAAAAAGTGGCACCGAGTCGGTGCTTTTTTCG
PHLPP1	sg_hPHLPP1_3|PHLPP1	GTGGCTGCGACAAGTCTCCA	ACCGGTGGCTGCGACAAGTCTCCAGTTTAAGAGCTATGCTGGAAACAGCATAGCAAGTTTAAATAAGGCTAGTCCGTTATCAACTTGAAAAAGTGGCACCGAGTCGGTGCTTTTTTCG
PIAS1	sg_hPIAS1_1|PIAS1	AAATAGCTACAACCAGCCTA	ACCGAAATAGCTACAACCAGCCTAGTTTAAGAGCTATGCTGGAAACAGCATAGCAAGTTTAAATAAGGCTAGTCCGTTATCAACTTGAAAAAGTGGCACCGAGTCGGTGCTTTTTTCG
PIAS1	sg_hPIAS1_2|PIAS1	GATGCCTATAGTCTTGGATG	ACCGGATGCCTATAGTCTTGGATGGTTTAAGAGCTATGCTGGAAACAGCATAGCAAGTTTAAATAAGGCTAGTCCGTTATCAACTTGAAAAAGTGGCACCGAGTCGGTGCTTTTTTCG
PIAS1	sg_hPIAS1_3|PIAS1	AAGAAGAGCCATCTGCCAAG	ACCGAAGAAGAGCCATCTGCCAAGGTTTAAGAGCTATGCTGGAAACAGCATAGCAAGTTTAAATAAGGCTAGTCCGTTATCAACTTGAAAAAGTGGCACCGAGTCGGTGCTTTTTTCG
PIAS2	sg_hPIAS2_1|PIAS2	TCACTGAACAAGGCTTACTG	ACCGTCACTGAACAAGGCTTACTGGTTTAAGAGCTATGCTGGAAACAGCATAGCAAGTTTAAATAAGGCTAGTCCGTTATCAACTTGAAAAAGTGGCACCGAGTCGGTGCTTTTTTCG
PIAS2	sg_hPIAS2_2|PIAS2	AATGCAGCGCCCTCATCAGG	ACCGAATGCAGCGCCCTCATCAGGGTTTAAGAGCTATGCTGGAAACAGCATAGCAAGTTTAAATAAGGCTAGTCCGTTATCAACTTGAAAAAGTGGCACCGAGTCGGTGCTTTTTTCG
PIAS2	sg_hPIAS2_3|PIAS2	TGTAGAACCTGACTTGGCCG	ACCGTGTAGAACCTGACTTGGCCGGTTTAAGAGCTATGCTGGAAACAGCATAGCAAGTTTAAATAAGGCTAGTCCGTTATCAACTTGAAAAAGTGGCACCGAGTCGGTGCTTTTTTCG
PIAS3	sg_hPIAS3_1|PIAS3	GGAGAGCATTTACCGGCAGG	ACCGGGAGAGCATTTACCGGCAGGGTTTAAGAGCTATGCTGGAAACAGCATAGCAAGTTTAAATAAGGCTAGTCCGTTATCAACTTGAAAAAGTGGCACCGAGTCGGTGCTTTTTTCG
PIAS3	sg_hPIAS3_2|PIAS3	GAAGCACGAGCTCCTGGCCA	ACCGGAAGCACGAGCTCCTGGCCAGTTTAAGAGCTATGCTGGAAACAGCATAGCAAGTTTAAATAAGGCTAGTCCGTTATCAACTTGAAAAAGTGGCACCGAGTCGGTGCTTTTTTCG
PIAS3	sg_hPIAS3_3|PIAS3	AGTGCGCTTCCTCAAACCGC	ACCGAGTGCGCTTCCTCAAACCGCGTTTAAGAGCTATGCTGGAAACAGCATAGCAAGTTTAAATAAGGCTAGTCCGTTATCAACTTGAAAAAGTGGCACCGAGTCGGTGCTTTTTTCG
PIAS4	sg_hPIAS4_1|PIAS4	GAAGCACGAGCTCGTCACCA	ACCGGAAGCACGAGCTCGTCACCAGTTTAAGAGCTATGCTGGAAACAGCATAGCAAGTTTAAATAAGGCTAGTCCGTTATCAACTTGAAAAAGTGGCACCGAGTCGGTGCTTTTTTCG
PIAS4	sg_hPIAS4_2|PIAS4	GAGGGACACCCGCACACCGG	ACCGGAGGGACACCCGCACACCGGGTTTAAGAGCTATGCTGGAAACAGCATAGCAAGTTTAAATAAGGCTAGTCCGTTATCAACTTGAAAAAGTGGCACCGAGTCGGTGCTTTTTTCG
PIAS4	sg_hPIAS4_3|PIAS4	AACCGCATCACTGTCACCTG	ACCGAACCGCATCACTGTCACCTGGTTTAAGAGCTATGCTGGAAACAGCATAGCAAGTTTAAATAAGGCTAGTCCGTTATCAACTTGAAAAAGTGGCACCGAGTCGGTGCTTTTTTCG
PICALM	sg_hPICALM_1|PICALM	AGAGTTCCTCAAAGTTGCAG	ACCGAGAGTTCCTCAAAGTTGCAGGTTTAAGAGCTATGCTGGAAACAGCATAGCAAGTTTAAATAAGGCTAGTCCGTTATCAACTTGAAAAAGTGGCACCGAGTCGGTGCTTTTTTCG
PICALM	sg_hPICALM_2|PICALM	GATGTCCGGCCAGAGCCTGA	ACCGGATGTCCGGCCAGAGCCTGAGTTTAAGAGCTATGCTGGAAACAGCATAGCAAGTTTAAATAAGGCTAGTCCGTTATCAACTTGAAAAAGTGGCACCGAGTCGGTGCTTTTTTCG
PICALM	sg_hPICALM_3|PICALM	CAGCAAGTTGGAATTGACAG	ACCGCAGCAAGTTGGAATTGACAGGTTTAAGAGCTATGCTGGAAACAGCATAGCAAGTTTAAATAAGGCTAGTCCGTTATCAACTTGAAAAAGTGGCACCGAGTCGGTGCTTTTTTCG
PIGB	sg_hPIGB_1|PIGB	TATGAAGGCAAGTGCCACCA	ACCGTATGAAGGCAAGTGCCACCAGTTTAAGAGCTATGCTGGAAACAGCATAGCAAGTTTAAATAAGGCTAGTCCGTTATCAACTTGAAAAAGTGGCACCGAGTCGGTGCTTTTTTCG
PIGB	sg_hPIGB_2|PIGB	TGACTGAAGTACCAGTGCCA	ACCGTGACTGAAGTACCAGTGCCAGTTTAAGAGCTATGCTGGAAACAGCATAGCAAGTTTAAATAAGGCTAGTCCGTTATCAACTTGAAAAAGTGGCACCGAGTCGGTGCTTTTTTCG
PIGB	sg_hPIGB_3|PIGB	CAGAACCCTTACAAACACCA	ACCGCAGAACCCTTACAAACACCAGTTTAAGAGCTATGCTGGAAACAGCATAGCAAGTTTAAATAAGGCTAGTCCGTTATCAACTTGAAAAAGTGGCACCGAGTCGGTGCTTTTTTCG
PIGF	sg_hPIGF_1|PIGF	GGTCCTAACAAACATAAGCA	ACCGGGTCCTAACAAACATAAGCAGTTTAAGAGCTATGCTGGAAACAGCATAGCAAGTTTAAATAAGGCTAGTCCGTTATCAACTTGAAAAAGTGGCACCGAGTCGGTGCTTTTTTCG
PIGF	sg_hPIGF_2|PIGF	CTGGAGACTATTCTCCCATA	ACCGCTGGAGACTATTCTCCCATAGTTTAAGAGCTATGCTGGAAACAGCATAGCAAGTTTAAATAAGGCTAGTCCGTTATCAACTTGAAAAAGTGGCACCGAGTCGGTGCTTTTTTCG
PIGF	sg_hPIGF_3|PIGF	TGGAGCACTTCCTATTCCAC	ACCGTGGAGCACTTCCTATTCCACGTTTAAGAGCTATGCTGGAAACAGCATAGCAAGTTTAAATAAGGCTAGTCCGTTATCAACTTGAAAAAGTGGCACCGAGTCGGTGCTTTTTTCG
PIH1D1	sg_hPIH1D1_1|PIH1D1	TCAACAGCGACTTCTACCGG	ACCGTCAACAGCGACTTCTACCGGGTTTAAGAGCTATGCTGGAAACAGCATAGCAAGTTTAAATAAGGCTAGTCCGTTATCAACTTGAAAAAGTGGCACCGAGTCGGTGCTTTTTTCG
PIH1D1	sg_hPIH1D1_2|PIH1D1	CAGCAGCTTCGGGTTCGCCA	ACCGCAGCAGCTTCGGGTTCGCCAGTTTAAGAGCTATGCTGGAAACAGCATAGCAAGTTTAAATAAGGCTAGTCCGTTATCAACTTGAAAAAGTGGCACCGAGTCGGTGCTTTTTTCG
PIH1D1	sg_hPIH1D1_3|PIH1D1	GCTCGTGATCACCATCGCCA	ACCGGCTCGTGATCACCATCGCCAGTTTAAGAGCTATGCTGGAAACAGCATAGCAAGTTTAAATAAGGCTAGTCCGTTATCAACTTGAAAAAGTGGCACCGAGTCGGTGCTTTTTTCG
PIK3CA	sg_hPIK3CA_1|PIK3CA	GAATAGGCAAGTCGAGGCAA	ACCGGAATAGGCAAGTCGAGGCAAGTTTAAGAGCTATGCTGGAAACAGCATAGCAAGTTTAAATAAGGCTAGTCCGTTATCAACTTGAAAAAGTGGCACCGAGTCGGTGCTTTTTTCG
PIK3CA	sg_hPIK3CA_2|PIK3CA	GTTCGAACAGGTATCTACCA	ACCGGTTCGAACAGGTATCTACCAGTTTAAGAGCTATGCTGGAAACAGCATAGCAAGTTTAAATAAGGCTAGTCCGTTATCAACTTGAAAAAGTGGCACCGAGTCGGTGCTTTTTTCG
PIK3CA	sg_hPIK3CA_3|PIK3CA	TTATTAATGTAGCCTCACGG	ACCGTTATTAATGTAGCCTCACGGGTTTAAGAGCTATGCTGGAAACAGCATAGCAAGTTTAAATAAGGCTAGTCCGTTATCAACTTGAAAAAGTGGCACCGAGTCGGTGCTTTTTTCG
PIK3R1	sg_hPIK3R1_1|PIK3R1	GCCTAGCCAATATTCACTGG	ACCGGCCTAGCCAATATTCACTGGGTTTAAGAGCTATGCTGGAAACAGCATAGCAAGTTTAAATAAGGCTAGTCCGTTATCAACTTGAAAAAGTGGCACCGAGTCGGTGCTTTTTTCG
PIK3R1	sg_hPIK3R1_2|PIK3R1	GATCATTTCCAAGTCCACGG	ACCGGATCATTTCCAAGTCCACGGGTTTAAGAGCTATGCTGGAAACAGCATAGCAAGTTTAAATAAGGCTAGTCCGTTATCAACTTGAAAAAGTGGCACCGAGTCGGTGCTTTTTTCG
PIK3R1	sg_hPIK3R1_3|PIK3R1	GGTGCAACAGGAAGAGGCCG	ACCGGGTGCAACAGGAAGAGGCCGGTTTAAGAGCTATGCTGGAAACAGCATAGCAAGTTTAAATAAGGCTAGTCCGTTATCAACTTGAAAAAGTGGCACCGAGTCGGTGCTTTTTTCG
PIN1	sg_hPIN1_1|PIN1	GGAGAAGATCACCCGGACCA	ACCGGGAGAAGATCACCCGGACCAGTTTAAGAGCTATGCTGGAAACAGCATAGCAAGTTTAAATAAGGCTAGTCCGTTATCAACTTGAAAAAGTGGCACCGAGTCGGTGCTTTTTTCG
PIN1	sg_hPIN1_2|PIN1	AAGACGCCTCGTTTGCGCTG	ACCGAAGACGCCTCGTTTGCGCTGGTTTAAGAGCTATGCTGGAAACAGCATAGCAAGTTTAAATAAGGCTAGTCCGTTATCAACTTGAAAAAGTGGCACCGAGTCGGTGCTTTTTTCG
PIN1	sg_hPIN1_3|PIN1	ATGCGCTTCTCCCAGCCGGG	ACCGATGCGCTTCTCCCAGCCGGGGTTTAAGAGCTATGCTGGAAACAGCATAGCAAGTTTAAATAAGGCTAGTCCGTTATCAACTTGAAAAAGTGGCACCGAGTCGGTGCTTTTTTCG
PITRM1	sg_hPITRM1_1|PITRM1	GGAACACCAGTACTGTCCAT	ACCGGGAACACCAGTACTGTCCATGTTTAAGAGCTATGCTGGAAACAGCATAGCAAGTTTAAATAAGGCTAGTCCGTTATCAACTTGAAAAAGTGGCACCGAGTCGGTGCTTTTTTCG
PITRM1	sg_hPITRM1_2|PITRM1	TGGCATCCAAATACACCGAG	ACCGTGGCATCCAAATACACCGAGGTTTAAGAGCTATGCTGGAAACAGCATAGCAAGTTTAAATAAGGCTAGTCCGTTATCAACTTGAAAAAGTGGCACCGAGTCGGTGCTTTTTTCG
PITRM1	sg_hPITRM1_3|PITRM1	GTGGCGATGGAACAGTAACC	ACCGGTGGCGATGGAACAGTAACCGTTTAAGAGCTATGCTGGAAACAGCATAGCAAGTTTAAATAAGGCTAGTCCGTTATCAACTTGAAAAAGTGGCACCGAGTCGGTGCTTTTTTCG
PKP2	sg_hPKP2_1|PKP2	GATGTAGCCGTACTCAGCTG	ACCGGATGTAGCCGTACTCAGCTGGTTTAAGAGCTATGCTGGAAACAGCATAGCAAGTTTAAATAAGGCTAGTCCGTTATCAACTTGAAAAAGTGGCACCGAGTCGGTGCTTTTTTCG
PKP2	sg_hPKP2_2|PKP2	TCGGAACGAGCATATCTCGG	ACCGTCGGAACGAGCATATCTCGGGTTTAAGAGCTATGCTGGAAACAGCATAGCAAGTTTAAATAAGGCTAGTCCGTTATCAACTTGAAAAAGTGGCACCGAGTCGGTGCTTTTTTCG
PKP2	sg_hPKP2_3|PKP2	AATGCACACACAATTCTCCG	ACCGAATGCACACACAATTCTCCGGTTTAAGAGCTATGCTGGAAACAGCATAGCAAGTTTAAATAAGGCTAGTCCGTTATCAACTTGAAAAAGTGGCACCGAGTCGGTGCTTTTTTCG
PLAA	sg_hPLAA_1|PLAA	ACGGACACAAAGGCTCCCGG	ACCGACGGACACAAAGGCTCCCGGGTTTAAGAGCTATGCTGGAAACAGCATAGCAAGTTTAAATAAGGCTAGTCCGTTATCAACTTGAAAAAGTGGCACCGAGTCGGTGCTTTTTTCG
PLAA	sg_hPLAA_2|PLAA	CATGGCCTAATTGCCACCGG	ACCGCATGGCCTAATTGCCACCGGGTTTAAGAGCTATGCTGGAAACAGCATAGCAAGTTTAAATAAGGCTAGTCCGTTATCAACTTGAAAAAGTGGCACCGAGTCGGTGCTTTTTTCG
PLAA	sg_hPLAA_3|PLAA	AGACTTTGTGACAACAGCAG	ACCGAGACTTTGTGACAACAGCAGGTTTAAGAGCTATGCTGGAAACAGCATAGCAAGTTTAAATAAGGCTAGTCCGTTATCAACTTGAAAAAGTGGCACCGAGTCGGTGCTTTTTTCG
PMAIP1	sg_hPMAIP1_1|PMAIP1	TCGAGTGTGCTACTCAACTC	ACCGTCGAGTGTGCTACTCAACTCGTTTAAGAGCTATGCTGGAAACAGCATAGCAAGTTTAAATAAGGCTAGTCCGTTATCAACTTGAAAAAGTGGCACCGAGTCGGTGCTTTTTTCG
PMAIP1	sg_hPMAIP1_2|PMAIP1	TTGGAGACAAACTGAACTTC	ACCGTTGGAGACAAACTGAACTTCGTTTAAGAGCTATGCTGGAAACAGCATAGCAAGTTTAAATAAGGCTAGTCCGTTATCAACTTGAAAAAGTGGCACCGAGTCGGTGCTTTTTTCG
PMAIP1	sg_hPMAIP1_3|PMAIP1	TCAGATTCAGAAGTTTCTGC	ACCGTCAGATTCAGAAGTTTCTGCGTTTAAGAGCTATGCTGGAAACAGCATAGCAAGTTTAAATAAGGCTAGTCCGTTATCAACTTGAAAAAGTGGCACCGAGTCGGTGCTTTTTTCG
PMM2	sg_hPMM2_1|PMM2	ACGTCGAAGAGGCAGAGCGC	ACCGACGTCGAAGAGGCAGAGCGCGTTTAAGAGCTATGCTGGAAACAGCATAGCAAGTTTAAATAAGGCTAGTCCGTTATCAACTTGAAAAAGTGGCACCGAGTCGGTGCTTTTTTCG
PMM2	sg_hPMM2_2|PMM2	CAGCGCCTGAGGACACGCGC	ACCGCAGCGCCTGAGGACACGCGCGTTTAAGAGCTATGCTGGAAACAGCATAGCAAGTTTAAATAAGGCTAGTCCGTTATCAACTTGAAAAAGTGGCACCGAGTCGGTGCTTTTTTCG
PMM2	sg_hPMM2_3|PMM2	GGCTTGGTAGCATACAAAGA	ACCGGGCTTGGTAGCATACAAAGAGTTTAAGAGCTATGCTGGAAACAGCATAGCAAGTTTAAATAAGGCTAGTCCGTTATCAACTTGAAAAAGTGGCACCGAGTCGGTGCTTTTTTCG
PMS1	sg_hPMS1_1|PMS1	AAACCTTCACATCTTGGTCA	ACCGAAACCTTCACATCTTGGTCAGTTTAAGAGCTATGCTGGAAACAGCATAGCAAGTTTAAATAAGGCTAGTCCGTTATCAACTTGAAAAAGTGGCACCGAGTCGGTGCTTTTTTCG
PMS1	sg_hPMS1_2|PMS1	ACTAAGAACGATGTCAGCTG	ACCGACTAAGAACGATGTCAGCTGGTTTAAGAGCTATGCTGGAAACAGCATAGCAAGTTTAAATAAGGCTAGTCCGTTATCAACTTGAAAAAGTGGCACCGAGTCGGTGCTTTTTTCG
PMS1	sg_hPMS1_3|PMS1	AGGAGTCGAACTGTTGCCGC	ACCGAGGAGTCGAACTGTTGCCGCGTTTAAGAGCTATGCTGGAAACAGCATAGCAAGTTTAAATAAGGCTAGTCCGTTATCAACTTGAAAAAGTGGCACCGAGTCGGTGCTTTTTTCG
PMS2	sg_hPMS2_1|PMS2	GTTGCGAGATTAGTTGGCTG	ACCGGTTGCGAGATTAGTTGGCTGGTTTAAGAGCTATGCTGGAAACAGCATAGCAAGTTTAAATAAGGCTAGTCCGTTATCAACTTGAAAAAGTGGCACCGAGTCGGTGCTTTTTTCG
PMS2	sg_hPMS2_2|PMS2	TTACCTTCAACATCCAGCAG	ACCGTTACCTTCAACATCCAGCAGGTTTAAGAGCTATGCTGGAAACAGCATAGCAAGTTTAAATAAGGCTAGTCCGTTATCAACTTGAAAAAGTGGCACCGAGTCGGTGCTTTTTTCG
PMS2	sg_hPMS2_3|PMS2	GAAGTTATACTTCTCGTCCG	ACCGGAAGTTATACTTCTCGTCCGGTTTAAGAGCTATGCTGGAAACAGCATAGCAAGTTTAAATAAGGCTAGTCCGTTATCAACTTGAAAAAGTGGCACCGAGTCGGTGCTTTTTTCG
PNPO	sg_hPNPO_1|PNPO	CAGCAGCAACATGCGAGCAG	ACCGCAGCAGCAACATGCGAGCAGGTTTAAGAGCTATGCTGGAAACAGCATAGCAAGTTTAAATAAGGCTAGTCCGTTATCAACTTGAAAAAGTGGCACCGAGTCGGTGCTTTTTTCG
PNPO	sg_hPNPO_2|PNPO	CCATGCGCAAGAGTTACCGC	ACCGCCATGCGCAAGAGTTACCGCGTTTAAGAGCTATGCTGGAAACAGCATAGCAAGTTTAAATAAGGCTAGTCCGTTATCAACTTGAAAAAGTGGCACCGAGTCGGTGCTTTTTTCG
PNPO	sg_hPNPO_3|PNPO	GGTAGCCAGACACATGGCAT	ACCGGGTAGCCAGACACATGGCATGTTTAAGAGCTATGCTGGAAACAGCATAGCAAGTTTAAATAAGGCTAGTCCGTTATCAACTTGAAAAAGTGGCACCGAGTCGGTGCTTTTTTCG
PNRC2	sg_hPNRC2_1|PNRC2	TAAAGGAAACAGGGACCCAG	ACCGTAAAGGAAACAGGGACCCAGGTTTAAGAGCTATGCTGGAAACAGCATAGCAAGTTTAAATAAGGCTAGTCCGTTATCAACTTGAAAAAGTGGCACCGAGTCGGTGCTTTTTTCG
PNRC2	sg_hPNRC2_2|PNRC2	GCTTAACAGACAGAAGACCA	ACCGGCTTAACAGACAGAAGACCAGTTTAAGAGCTATGCTGGAAACAGCATAGCAAGTTTAAATAAGGCTAGTCCGTTATCAACTTGAAAAAGTGGCACCGAGTCGGTGCTTTTTTCG
PNRC2	sg_hPNRC2_3|PNRC2	ACAGGGACCCAGTGGCTTGG	ACCGACAGGGACCCAGTGGCTTGGGTTTAAGAGCTATGCTGGAAACAGCATAGCAAGTTTAAATAAGGCTAGTCCGTTATCAACTTGAAAAAGTGGCACCGAGTCGGTGCTTTTTTCG
POLA1	sg_hPOLA1_1|POLA1	AAGCACGCAATAAAGACAAG	ACCGAAGCACGCAATAAAGACAAGGTTTAAGAGCTATGCTGGAAACAGCATAGCAAGTTTAAATAAGGCTAGTCCGTTATCAACTTGAAAAAGTGGCACCGAGTCGGTGCTTTTTTCG
POLA1	sg_hPOLA1_2|POLA1	AGAGGAACAGGAGTTAATGG	ACCGAGAGGAACAGGAGTTAATGGGTTTAAGAGCTATGCTGGAAACAGCATAGCAAGTTTAAATAAGGCTAGTCCGTTATCAACTTGAAAAAGTGGCACCGAGTCGGTGCTTTTTTCG
POLA1	sg_hPOLA1_3|POLA1	TTTCTCTGTGCACACCGCCA	ACCGTTTCTCTGTGCACACCGCCAGTTTAAGAGCTATGCTGGAAACAGCATAGCAAGTTTAAATAAGGCTAGTCCGTTATCAACTTGAAAAAGTGGCACCGAGTCGGTGCTTTTTTCG
POLB	sg_hPOLB_1|POLB	ACACTCACCAGTGACTCCCA	ACCGACACTCACCAGTGACTCCCAGTTTAAGAGCTATGCTGGAAACAGCATAGCAAGTTTAAATAAGGCTAGTCCGTTATCAACTTGAAAAAGTGGCACCGAGTCGGTGCTTTTTTCG
POLB	sg_hPOLB_2|POLB	GAGAACATCCATGTCACCAC	ACCGGAGAACATCCATGTCACCACGTTTAAGAGCTATGCTGGAAACAGCATAGCAAGTTTAAATAAGGCTAGTCCGTTATCAACTTGAAAAAGTGGCACCGAGTCGGTGCTTTTTTCG
POLB	sg_hPOLB_3|POLB	CCGCAGGAGACTCTCAACGG	ACCGCCGCAGGAGACTCTCAACGGGTTTAAGAGCTATGCTGGAAACAGCATAGCAAGTTTAAATAAGGCTAGTCCGTTATCAACTTGAAAAAGTGGCACCGAGTCGGTGCTTTTTTCG
POLD1	sg_hPOLD1_1|POLD1	AAGGGCGCAATGCGCTGCCA	ACCGAAGGGCGCAATGCGCTGCCAGTTTAAGAGCTATGCTGGAAACAGCATAGCAAGTTTAAATAAGGCTAGTCCGTTATCAACTTGAAAAAGTGGCACCGAGTCGGTGCTTTTTTCG
POLD1	sg_hPOLD1_2|POLD1	GCAGGATGGATGGCAAGCGG	ACCGGCAGGATGGATGGCAAGCGGGTTTAAGAGCTATGCTGGAAACAGCATAGCAAGTTTAAATAAGGCTAGTCCGTTATCAACTTGAAAAAGTGGCACCGAGTCGGTGCTTTTTTCG
POLD1	sg_hPOLD1_3|POLD1	GCAGCGCCACGGTGATGCGC	ACCGGCAGCGCCACGGTGATGCGCGTTTAAGAGCTATGCTGGAAACAGCATAGCAAGTTTAAATAAGGCTAGTCCGTTATCAACTTGAAAAAGTGGCACCGAGTCGGTGCTTTTTTCG
POLD3	sg_hPOLD3_1|POLD3	GAAGACGAAGAGGATTCAGC	ACCGGAAGACGAAGAGGATTCAGCGTTTAAGAGCTATGCTGGAAACAGCATAGCAAGTTTAAATAAGGCTAGTCCGTTATCAACTTGAAAAAGTGGCACCGAGTCGGTGCTTTTTTCG
POLD3	sg_hPOLD3_2|POLD3	GAGACTGCCAGACACCAAGT	ACCGGAGACTGCCAGACACCAAGTGTTTAAGAGCTATGCTGGAAACAGCATAGCAAGTTTAAATAAGGCTAGTCCGTTATCAACTTGAAAAAGTGGCACCGAGTCGGTGCTTTTTTCG
POLD3	sg_hPOLD3_3|POLD3	AATGGCTGAGCTATACACTA	ACCGAATGGCTGAGCTATACACTAGTTTAAGAGCTATGCTGGAAACAGCATAGCAAGTTTAAATAAGGCTAGTCCGTTATCAACTTGAAAAAGTGGCACCGAGTCGGTGCTTTTTTCG
POLE	sg_hPOLE_1|POLE	TAATTCCTAGTGTTCTGCAG	ACCGTAATTCCTAGTGTTCTGCAGGTTTAAGAGCTATGCTGGAAACAGCATAGCAAGTTTAAATAAGGCTAGTCCGTTATCAACTTGAAAAAGTGGCACCGAGTCGGTGCTTTTTTCG
POLE	sg_hPOLE_2|POLE	GTTCAACAAGGTCATCTCGG	ACCGGTTCAACAAGGTCATCTCGGGTTTAAGAGCTATGCTGGAAACAGCATAGCAAGTTTAAATAAGGCTAGTCCGTTATCAACTTGAAAAAGTGGCACCGAGTCGGTGCTTTTTTCG
POLE	sg_hPOLE_3|POLE	TAAGCGCTTAGGCAGTGCAG	ACCGTAAGCGCTTAGGCAGTGCAGGTTTAAGAGCTATGCTGGAAACAGCATAGCAAGTTTAAATAAGGCTAGTCCGTTATCAACTTGAAAAAGTGGCACCGAGTCGGTGCTTTTTTCG
POLE3	sg_hPOLE3_1|POLE3	GGACGGTGTCAACATCTCCA	ACCGGGACGGTGTCAACATCTCCAGTTTAAGAGCTATGCTGGAAACAGCATAGCAAGTTTAAATAAGGCTAGTCCGTTATCAACTTGAAAAAGTGGCACCGAGTCGGTGCTTTTTTCG
POLE3	sg_hPOLE3_2|POLE3	CAGTGATGTGCTCTCAGCCA	ACCGCAGTGATGTGCTCTCAGCCAGTTTAAGAGCTATGCTGGAAACAGCATAGCAAGTTTAAATAAGGCTAGTCCGTTATCAACTTGAAAAAGTGGCACCGAGTCGGTGCTTTTTTCG
POLE3	sg_hPOLE3_3|POLE3	GTACAGCACGAAGACGCTGG	ACCGGTACAGCACGAAGACGCTGGGTTTAAGAGCTATGCTGGAAACAGCATAGCAAGTTTAAATAAGGCTAGTCCGTTATCAACTTGAAAAAGTGGCACCGAGTCGGTGCTTTTTTCG
POLE4	sg_hPOLE4_1|POLE4	GTCGGGATCTGCCTTCACCA	ACCGGTCGGGATCTGCCTTCACCAGTTTAAGAGCTATGCTGGAAACAGCATAGCAAGTTTAAATAAGGCTAGTCCGTTATCAACTTGAAAAAGTGGCACCGAGTCGGTGCTTTTTTCG
POLE4	sg_hPOLE4_2|POLE4	GCTCAAGGCCGGGATGGCGG	ACCGGCTCAAGGCCGGGATGGCGGGTTTAAGAGCTATGCTGGAAACAGCATAGCAAGTTTAAATAAGGCTAGTCCGTTATCAACTTGAAAAAGTGGCACCGAGTCGGTGCTTTTTTCG
POLE4	sg_hPOLE4_3|POLE4	AAGGCCTTCACTCGCGCCAG	ACCGAAGGCCTTCACTCGCGCCAGGTTTAAGAGCTATGCTGGAAACAGCATAGCAAGTTTAAATAAGGCTAGTCCGTTATCAACTTGAAAAAGTGGCACCGAGTCGGTGCTTTTTTCG
POLG2	sg_hPOLG2_1|POLG2	TCAGCTGGAAAGAATCATAG	ACCGTCAGCTGGAAAGAATCATAGGTTTAAGAGCTATGCTGGAAACAGCATAGCAAGTTTAAATAAGGCTAGTCCGTTATCAACTTGAAAAAGTGGCACCGAGTCGGTGCTTTTTTCG
POLG2	sg_hPOLG2_2|POLG2	AAGCAGAGACACCACAATGA	ACCGAAGCAGAGACACCACAATGAGTTTAAGAGCTATGCTGGAAACAGCATAGCAAGTTTAAATAAGGCTAGTCCGTTATCAACTTGAAAAAGTGGCACCGAGTCGGTGCTTTTTTCG
POLG2	sg_hPOLG2_3|POLG2	GTAACCAGAAATCAAGCCAC	ACCGGTAACCAGAAATCAAGCCACGTTTAAGAGCTATGCTGGAAACAGCATAGCAAGTTTAAATAAGGCTAGTCCGTTATCAACTTGAAAAAGTGGCACCGAGTCGGTGCTTTTTTCG
POLH	sg_hPOLH_1|POLH	CAAGCCCAACCGCCAAACCC	ACCGCAAGCCCAACCGCCAAACCCGTTTAAGAGCTATGCTGGAAACAGCATAGCAAGTTTAAATAAGGCTAGTCCGTTATCAACTTGAAAAAGTGGCACCGAGTCGGTGCTTTTTTCG
POLH	sg_hPOLH_2|POLH	AATGAGAGCAGCCATAGAGA	ACCGAATGAGAGCAGCCATAGAGAGTTTAAGAGCTATGCTGGAAACAGCATAGCAAGTTTAAATAAGGCTAGTCCGTTATCAACTTGAAAAAGTGGCACCGAGTCGGTGCTTTTTTCG
POLH	sg_hPOLH_3|POLH	GGTGAGGTTAGCTTTCCCAC	ACCGGGTGAGGTTAGCTTTCCCACGTTTAAGAGCTATGCTGGAAACAGCATAGCAAGTTTAAATAAGGCTAGTCCGTTATCAACTTGAAAAAGTGGCACCGAGTCGGTGCTTTTTTCG
POLI	sg_hPOLI_1|POLI	GTAGCAACAGACTCTCATGA	ACCGGTAGCAACAGACTCTCATGAGTTTAAGAGCTATGCTGGAAACAGCATAGCAAGTTTAAATAAGGCTAGTCCGTTATCAACTTGAAAAAGTGGCACCGAGTCGGTGCTTTTTTCG
POLI	sg_hPOLI_2|POLI	TGGTCCTGAGAGTATCACAG	ACCGTGGTCCTGAGAGTATCACAGGTTTAAGAGCTATGCTGGAAACAGCATAGCAAGTTTAAATAAGGCTAGTCCGTTATCAACTTGAAAAAGTGGCACCGAGTCGGTGCTTTTTTCG
POLI	sg_hPOLI_3|POLI	GCGGCGGGATGGAGAAGCTG	ACCGGCGGCGGGATGGAGAAGCTGGTTTAAGAGCTATGCTGGAAACAGCATAGCAAGTTTAAATAAGGCTAGTCCGTTATCAACTTGAAAAAGTGGCACCGAGTCGGTGCTTTTTTCG
POLK	sg_hPOLK_1|POLK	GTGTGTTGAACCTAGACCCA	ACCGGTGTGTTGAACCTAGACCCAGTTTAAGAGCTATGCTGGAAACAGCATAGCAAGTTTAAATAAGGCTAGTCCGTTATCAACTTGAAAAAGTGGCACCGAGTCGGTGCTTTTTTCG
POLK	sg_hPOLK_2|POLK	TGGAACATCAGCCCAGGAAG	ACCGTGGAACATCAGCCCAGGAAGGTTTAAGAGCTATGCTGGAAACAGCATAGCAAGTTTAAATAAGGCTAGTCCGTTATCAACTTGAAAAAGTGGCACCGAGTCGGTGCTTTTTTCG
POLK	sg_hPOLK_3|POLK	AGGACAGGAAACACCAACAA	ACCGAGGACAGGAAACACCAACAAGTTTAAGAGCTATGCTGGAAACAGCATAGCAAGTTTAAATAAGGCTAGTCCGTTATCAACTTGAAAAAGTGGCACCGAGTCGGTGCTTTTTTCG
POLL	sg_hPOLL_1|POLL	GAGGGCCCTGGGCTATGCCA	ACCGGAGGGCCCTGGGCTATGCCAGTTTAAGAGCTATGCTGGAAACAGCATAGCAAGTTTAAATAAGGCTAGTCCGTTATCAACTTGAAAAAGTGGCACCGAGTCGGTGCTTTTTTCG
POLL	sg_hPOLL_2|POLL	GGCACCAAACACCCAAGCCC	ACCGGGCACCAAACACCCAAGCCCGTTTAAGAGCTATGCTGGAAACAGCATAGCAAGTTTAAATAAGGCTAGTCCGTTATCAACTTGAAAAAGTGGCACCGAGTCGGTGCTTTTTTCG
POLL	sg_hPOLL_3|POLL	TGTGAGTGACACCTGGGCCC	ACCGTGTGAGTGACACCTGGGCCCGTTTAAGAGCTATGCTGGAAACAGCATAGCAAGTTTAAATAAGGCTAGTCCGTTATCAACTTGAAAAAGTGGCACCGAGTCGGTGCTTTTTTCG
POLM	sg_hPOLM_1|POLM	GTACAGGCTGCCCAGCTCCC	ACCGGTACAGGCTGCCCAGCTCCCGTTTAAGAGCTATGCTGGAAACAGCATAGCAAGTTTAAATAAGGCTAGTCCGTTATCAACTTGAAAAAGTGGCACCGAGTCGGTGCTTTTTTCG
POLM	sg_hPOLM_2|POLM	GGGAAGGGCCTTGAGCACCG	ACCGGGGAAGGGCCTTGAGCACCGGTTTAAGAGCTATGCTGGAAACAGCATAGCAAGTTTAAATAAGGCTAGTCCGTTATCAACTTGAAAAAGTGGCACCGAGTCGGTGCTTTTTTCG
POLM	sg_hPOLM_3|POLM	AGAGAGTTCGGCGCTCAGAG	ACCGAGAGAGTTCGGCGCTCAGAGGTTTAAGAGCTATGCTGGAAACAGCATAGCAAGTTTAAATAAGGCTAGTCCGTTATCAACTTGAAAAAGTGGCACCGAGTCGGTGCTTTTTTCG
POLN	sg_hPOLN_1|POLN	GATGAAACAAACATGGCCCT	ACCGGATGAAACAAACATGGCCCTGTTTAAGAGCTATGCTGGAAACAGCATAGCAAGTTTAAATAAGGCTAGTCCGTTATCAACTTGAAAAAGTGGCACCGAGTCGGTGCTTTTTTCG
POLN	sg_hPOLN_2|POLN	GAAGATACTGATGACGCCGA	ACCGGAAGATACTGATGACGCCGAGTTTAAGAGCTATGCTGGAAACAGCATAGCAAGTTTAAATAAGGCTAGTCCGTTATCAACTTGAAAAAGTGGCACCGAGTCGGTGCTTTTTTCG
POLN	sg_hPOLN_3|POLN	TTTCTACTCTGACTTCACAG	ACCGTTTCTACTCTGACTTCACAGGTTTAAGAGCTATGCTGGAAACAGCATAGCAAGTTTAAATAAGGCTAGTCCGTTATCAACTTGAAAAAGTGGCACCGAGTCGGTGCTTTTTTCG
POLQ	sg_hPOLQ_1|POLQ	AAAGTTCCAGCAGATACCCT	ACCGAAAGTTCCAGCAGATACCCTGTTTAAGAGCTATGCTGGAAACAGCATAGCAAGTTTAAATAAGGCTAGTCCGTTATCAACTTGAAAAAGTGGCACCGAGTCGGTGCTTTTTTCG
POLQ	sg_hPOLQ_2|POLQ	GAGGCGATTGATCAGACCAT	ACCGGAGGCGATTGATCAGACCATGTTTAAGAGCTATGCTGGAAACAGCATAGCAAGTTTAAATAAGGCTAGTCCGTTATCAACTTGAAAAAGTGGCACCGAGTCGGTGCTTTTTTCG
POLQ	sg_hPOLQ_3|POLQ	ATTGAAGGAGCCTTTCGTCA	ACCGATTGAAGGAGCCTTTCGTCAGTTTAAGAGCTATGCTGGAAACAGCATAGCAAGTTTAAATAAGGCTAGTCCGTTATCAACTTGAAAAAGTGGCACCGAGTCGGTGCTTTTTTCG
POLR2G	sg_hPOLR2G_1|POLR2G	GCAGAAGCTCTTCACCGAGG	ACCGGCAGAAGCTCTTCACCGAGGGTTTAAGAGCTATGCTGGAAACAGCATAGCAAGTTTAAATAAGGCTAGTCCGTTATCAACTTGAAAAAGTGGCACCGAGTCGGTGCTTTTTTCG
POLR2G	sg_hPOLR2G_2|POLR2G	AATGTCATTCTTGTCCACAC	ACCGAATGTCATTCTTGTCCACACGTTTAAGAGCTATGCTGGAAACAGCATAGCAAGTTTAAATAAGGCTAGTCCGTTATCAACTTGAAAAAGTGGCACCGAGTCGGTGCTTTTTTCG
POLR2G	sg_hPOLR2G_3|POLR2G	GAAGCAGAAGCTCTTCACCG	ACCGGAAGCAGAAGCTCTTCACCGGTTTAAGAGCTATGCTGGAAACAGCATAGCAAGTTTAAATAAGGCTAGTCCGTTATCAACTTGAAAAAGTGGCACCGAGTCGGTGCTTTTTTCG
POT1	sg_hPOT1_1|POT1	AGTACTAGAAGCCTATCTCA	ACCGAGTACTAGAAGCCTATCTCAGTTTAAGAGCTATGCTGGAAACAGCATAGCAAGTTTAAATAAGGCTAGTCCGTTATCAACTTGAAAAAGTGGCACCGAGTCGGTGCTTTTTTCG
POT1	sg_hPOT1_2|POT1	TTGGGCAAAGCAGAAGTGGA	ACCGTTGGGCAAAGCAGAAGTGGAGTTTAAGAGCTATGCTGGAAACAGCATAGCAAGTTTAAATAAGGCTAGTCCGTTATCAACTTGAAAAAGTGGCACCGAGTCGGTGCTTTTTTCG
POT1	sg_hPOT1_3|POT1	TAGGCAAGAAGTTCCACATG	ACCGTAGGCAAGAAGTTCCACATGGTTTAAGAGCTATGCTGGAAACAGCATAGCAAGTTTAAATAAGGCTAGTCCGTTATCAACTTGAAAAAGTGGCACCGAGTCGGTGCTTTTTTCG
PPHLN1	sg_hPPHLN1_1|PPHLN1	ACACTGGGATGACTTCGAGG	ACCGACACTGGGATGACTTCGAGGGTTTAAGAGCTATGCTGGAAACAGCATAGCAAGTTTAAATAAGGCTAGTCCGTTATCAACTTGAAAAAGTGGCACCGAGTCGGTGCTTTTTTCG
PPHLN1	sg_hPPHLN1_2|PPHLN1	GCAGAAGCTACTCTCCAGAA	ACCGGCAGAAGCTACTCTCCAGAAGTTTAAGAGCTATGCTGGAAACAGCATAGCAAGTTTAAATAAGGCTAGTCCGTTATCAACTTGAAAAAGTGGCACCGAGTCGGTGCTTTTTTCG
PPHLN1	sg_hPPHLN1_3|PPHLN1	TCTGGCTGGTCAGTAAACAA	ACCGTCTGGCTGGTCAGTAAACAAGTTTAAGAGCTATGCTGGAAACAGCATAGCAAGTTTAAATAAGGCTAGTCCGTTATCAACTTGAAAAAGTGGCACCGAGTCGGTGCTTTTTTCG
PPM1G	sg_hPPM1G_1|PPM1G	TACGGGCAGAACTGTCACAA	ACCGTACGGGCAGAACTGTCACAAGTTTAAGAGCTATGCTGGAAACAGCATAGCAAGTTTAAATAAGGCTAGTCCGTTATCAACTTGAAAAAGTGGCACCGAGTCGGTGCTTTTTTCG
PPM1G	sg_hPPM1G_2|PPM1G	GATCAGAAGGCCTACAAGGA	ACCGGATCAGAAGGCCTACAAGGAGTTTAAGAGCTATGCTGGAAACAGCATAGCAAGTTTAAATAAGGCTAGTCCGTTATCAACTTGAAAAAGTGGCACCGAGTCGGTGCTTTTTTCG
PPM1G	sg_hPPM1G_3|PPM1G	GGAAGATGAGGATGACACCG	ACCGGGAAGATGAGGATGACACCGGTTTAAGAGCTATGCTGGAAACAGCATAGCAAGTTTAAATAAGGCTAGTCCGTTATCAACTTGAAAAAGTGGCACCGAGTCGGTGCTTTTTTCG
PPP1R18	sg_hPPP1R18_1|PPP1R18	TCCAGTACCGAACTCTCGGA	ACCGTCCAGTACCGAACTCTCGGAGTTTAAGAGCTATGCTGGAAACAGCATAGCAAGTTTAAATAAGGCTAGTCCGTTATCAACTTGAAAAAGTGGCACCGAGTCGGTGCTTTTTTCG
PPP1R18	sg_hPPP1R18_2|PPP1R18	TGAAGGTGTGTCCACTGCGG	ACCGTGAAGGTGTGTCCACTGCGGGTTTAAGAGCTATGCTGGAAACAGCATAGCAAGTTTAAATAAGGCTAGTCCGTTATCAACTTGAAAAAGTGGCACCGAGTCGGTGCTTTTTTCG
PPP1R18	sg_hPPP1R18_3|PPP1R18	CCACAGATGAGTCCTGCCGG	ACCGCCACAGATGAGTCCTGCCGGGTTTAAGAGCTATGCTGGAAACAGCATAGCAAGTTTAAATAAGGCTAGTCCGTTATCAACTTGAAAAAGTGGCACCGAGTCGGTGCTTTTTTCG
PPP2R4	sg_hPPP2R4_1|PPP2R4	GATTGATGAGACTCCTCCAG	ACCGGATTGATGAGACTCCTCCAGGTTTAAGAGCTATGCTGGAAACAGCATAGCAAGTTTAAATAAGGCTAGTCCGTTATCAACTTGAAAAAGTGGCACCGAGTCGGTGCTTTTTTCG
PPP2R4	sg_hPPP2R4_2|PPP2R4	TTCATCCTTACCCTCAACGA	ACCGTTCATCCTTACCCTCAACGAGTTTAAGAGCTATGCTGGAAACAGCATAGCAAGTTTAAATAAGGCTAGTCCGTTATCAACTTGAAAAAGTGGCACCGAGTCGGTGCTTTTTTCG
PPP2R4	sg_hPPP2R4_3|PPP2R4	ACAGCAGAGGAAAGCAGCGA	ACCGACAGCAGAGGAAAGCAGCGAGTTTAAGAGCTATGCTGGAAACAGCATAGCAAGTTTAAATAAGGCTAGTCCGTTATCAACTTGAAAAAGTGGCACCGAGTCGGTGCTTTTTTCG
PPP6R3	sg_hPPP6R3_1|PPP6R3	AGTGTTCTAGAAGCCATCAG	ACCGAGTGTTCTAGAAGCCATCAGGTTTAAGAGCTATGCTGGAAACAGCATAGCAAGTTTAAATAAGGCTAGTCCGTTATCAACTTGAAAAAGTGGCACCGAGTCGGTGCTTTTTTCG
PPP6R3	sg_hPPP6R3_2|PPP6R3	GTATCGAACCTCCACAGCCC	ACCGGTATCGAACCTCCACAGCCCGTTTAAGAGCTATGCTGGAAACAGCATAGCAAGTTTAAATAAGGCTAGTCCGTTATCAACTTGAAAAAGTGGCACCGAGTCGGTGCTTTTTTCG
PPP6R3	sg_hPPP6R3_3|PPP6R3	TTAGTGCAGCAGCTTATCAA	ACCGTTAGTGCAGCAGCTTATCAAGTTTAAGAGCTATGCTGGAAACAGCATAGCAAGTTTAAATAAGGCTAGTCCGTTATCAACTTGAAAAAGTGGCACCGAGTCGGTGCTTTTTTCG
PQLC1	sg_hPQLC1_1|PQLC1	ACCCAGGAAGGACCGCCTGG	ACCGACCCAGGAAGGACCGCCTGGGTTTAAGAGCTATGCTGGAAACAGCATAGCAAGTTTAAATAAGGCTAGTCCGTTATCAACTTGAAAAAGTGGCACCGAGTCGGTGCTTTTTTCG
PQLC1	sg_hPQLC1_2|PQLC1	GATGCTGAAGCTGTGCACCG	ACCGGATGCTGAAGCTGTGCACCGGTTTAAGAGCTATGCTGGAAACAGCATAGCAAGTTTAAATAAGGCTAGTCCGTTATCAACTTGAAAAAGTGGCACCGAGTCGGTGCTTTTTTCG
PQLC1	sg_hPQLC1_3|PQLC1	ACAGGGCGGAGTCAATGGAC	ACCGACAGGGCGGAGTCAATGGACGTTTAAGAGCTATGCTGGAAACAGCATAGCAAGTTTAAATAAGGCTAGTCCGTTATCAACTTGAAAAAGTGGCACCGAGTCGGTGCTTTTTTCG
PRDX1	sg_hPRDX1_1|PRDX1	ACTGAAAGCAATGATCTCCG	ACCGACTGAAAGCAATGATCTCCGGTTTAAGAGCTATGCTGGAAACAGCATAGCAAGTTTAAATAAGGCTAGTCCGTTATCAACTTGAAAAAGTGGCACCGAGTCGGTGCTTTTTTCG
PRDX1	sg_hPRDX1_2|PRDX1	CCACAGAGCGGCCAACAGGG	ACCGCCACAGAGCGGCCAACAGGGGTTTAAGAGCTATGCTGGAAACAGCATAGCAAGTTTAAATAAGGCTAGTCCGTTATCAACTTGAAAAAGTGGCACCGAGTCGGTGCTTTTTTCG
PRDX1	sg_hPRDX1_3|PRDX1	ACTGTAAATGACCTCCCTGT	ACCGACTGTAAATGACCTCCCTGTGTTTAAGAGCTATGCTGGAAACAGCATAGCAAGTTTAAATAAGGCTAGTCCGTTATCAACTTGAAAAAGTGGCACCGAGTCGGTGCTTTTTTCG
PRKAA1	sg_hPRKAA1_1|PRKAA1	GAGGTAGATATATGGAGCAG	ACCGGAGGTAGATATATGGAGCAGGTTTAAGAGCTATGCTGGAAACAGCATAGCAAGTTTAAATAAGGCTAGTCCGTTATCAACTTGAAAAAGTGGCACCGAGTCGGTGCTTTTTTCG
PRKAA1	sg_hPRKAA1_2|PRKAA1	AGAATGGTACTCTTTCAGGA	ACCGAGAATGGTACTCTTTCAGGAGTTTAAGAGCTATGCTGGAAACAGCATAGCAAGTTTAAATAAGGCTAGTCCGTTATCAACTTGAAAAAGTGGCACCGAGTCGGTGCTTTTTTCG
PRKAA1	sg_hPRKAA1_3|PRKAA1	GTGATGGAATATGTCTCAGG	ACCGGTGATGGAATATGTCTCAGGGTTTAAGAGCTATGCTGGAAACAGCATAGCAAGTTTAAATAAGGCTAGTCCGTTATCAACTTGAAAAAGTGGCACCGAGTCGGTGCTTTTTTCG
PRKAG1	sg_hPRKAG1_1|PRKAG1	GCAGCGATGAGACTTCATGA	ACCGGCAGCGATGAGACTTCATGAGTTTAAGAGCTATGCTGGAAACAGCATAGCAAGTTTAAATAAGGCTAGTCCGTTATCAACTTGAAAAAGTGGCACCGAGTCGGTGCTTTTTTCG
PRKAG1	sg_hPRKAG1_2|PRKAG1	TTAGGAGAAATGCAGACAAG	ACCGTTAGGAGAAATGCAGACAAGGTTTAAGAGCTATGCTGGAAACAGCATAGCAAGTTTAAATAAGGCTAGTCCGTTATCAACTTGAAAAAGTGGCACCGAGTCGGTGCTTTTTTCG
PRKAG1	sg_hPRKAG1_3|PRKAG1	CAACAGGCTAGTGGAAGCAG	ACCGCAACAGGCTAGTGGAAGCAGGTTTAAGAGCTATGCTGGAAACAGCATAGCAAGTTTAAATAAGGCTAGTCCGTTATCAACTTGAAAAAGTGGCACCGAGTCGGTGCTTTTTTCG
PRKDC	sg_hPRKDC_1|PRKDC	TCCACATAATTATTGAACCG	ACCGTCCACATAATTATTGAACCGGTTTAAGAGCTATGCTGGAAACAGCATAGCAAGTTTAAATAAGGCTAGTCCGTTATCAACTTGAAAAAGTGGCACCGAGTCGGTGCTTTTTTCG
PRKDC	sg_hPRKDC_2|PRKDC	GCACATCATCATGCACCGTG	ACCGGCACATCATCATGCACCGTGGTTTAAGAGCTATGCTGGAAACAGCATAGCAAGTTTAAATAAGGCTAGTCCGTTATCAACTTGAAAAAGTGGCACCGAGTCGGTGCTTTTTTCG
PRKDC	sg_hPRKDC_3|PRKDC	CTCCATAATCCGGACCACAA	ACCGCTCCATAATCCGGACCACAAGTTTAAGAGCTATGCTGGAAACAGCATAGCAAGTTTAAATAAGGCTAGTCCGTTATCAACTTGAAAAAGTGGCACCGAGTCGGTGCTTTTTTCG
PRPF40B	sg_hPRPF40B_1|PRPF40B	ACCAGAGTAAAGAGTCCCGC	ACCGACCAGAGTAAAGAGTCCCGCGTTTAAGAGCTATGCTGGAAACAGCATAGCAAGTTTAAATAAGGCTAGTCCGTTATCAACTTGAAAAAGTGGCACCGAGTCGGTGCTTTTTTCG
PRPF40B	sg_hPRPF40B_2|PRPF40B	AAGGGTGGTGGCATCATGGG	ACCGAAGGGTGGTGGCATCATGGGGTTTAAGAGCTATGCTGGAAACAGCATAGCAAGTTTAAATAAGGCTAGTCCGTTATCAACTTGAAAAAGTGGCACCGAGTCGGTGCTTTTTTCG
PRPF40B	sg_hPRPF40B_3|PRPF40B	AGCTGGAAGAACTCACCGGA	ACCGAGCTGGAAGAACTCACCGGAGTTTAAGAGCTATGCTGGAAACAGCATAGCAAGTTTAAATAAGGCTAGTCCGTTATCAACTTGAAAAAGTGGCACCGAGTCGGTGCTTTTTTCG
PSF3(GINS3)	sg_hPSF3(GINS3)_1|PSF3(GINS3)	GGACTCGAGAAGTGTCGACA	ACCGGGACTCGAGAAGTGTCGACAGTTTAAGAGCTATGCTGGAAACAGCATAGCAAGTTTAAATAAGGCTAGTCCGTTATCAACTTGAAAAAGTGGCACCGAGTCGGTGCTTTTTTCG
PSF3(GINS3)	sg_hPSF3(GINS3)_2|PSF3(GINS3)	GATTGGACCCGGAAACTGAG	ACCGGATTGGACCCGGAAACTGAGGTTTAAGAGCTATGCTGGAAACAGCATAGCAAGTTTAAATAAGGCTAGTCCGTTATCAACTTGAAAAAGTGGCACCGAGTCGGTGCTTTTTTCG
PSF3(GINS3)	sg_hPSF3(GINS3)_3|PSF3(GINS3)	CTGGTAGCTTAGATTGGACC	ACCGCTGGTAGCTTAGATTGGACCGTTTAAGAGCTATGCTGGAAACAGCATAGCAAGTTTAAATAAGGCTAGTCCGTTATCAACTTGAAAAAGTGGCACCGAGTCGGTGCTTTTTTCG
PSMC3IP	sg_hPSMC3IP_1|PSMC3IP	GCAGAGCTGCCGCTACATGG	ACCGGCAGAGCTGCCGCTACATGGGTTTAAGAGCTATGCTGGAAACAGCATAGCAAGTTTAAATAAGGCTAGTCCGTTATCAACTTGAAAAAGTGGCACCGAGTCGGTGCTTTTTTCG
PSMC3IP	sg_hPSMC3IP_2|PSMC3IP	AGAGAGGCAGAAGTACTGTA	ACCGAGAGAGGCAGAAGTACTGTAGTTTAAGAGCTATGCTGGAAACAGCATAGCAAGTTTAAATAAGGCTAGTCCGTTATCAACTTGAAAAAGTGGCACCGAGTCGGTGCTTTTTTCG
PSMC3IP	sg_hPSMC3IP_3|PSMC3IP	TAAAGGCCGGGCAGAAGCTG	ACCGTAAAGGCCGGGCAGAAGCTGGTTTAAGAGCTATGCTGGAAACAGCATAGCAAGTTTAAATAAGGCTAGTCCGTTATCAACTTGAAAAAGTGGCACCGAGTCGGTGCTTTTTTCG
PSMD6	sg_hPSMD6_1|PSMD6	TCGCGATGCAATGATGGCAA	ACCGTCGCGATGCAATGATGGCAAGTTTAAGAGCTATGCTGGAAACAGCATAGCAAGTTTAAATAAGGCTAGTCCGTTATCAACTTGAAAAAGTGGCACCGAGTCGGTGCTTTTTTCG
PSMD6	sg_hPSMD6_2|PSMD6	GATGCCGCTGGAGAACCTGG	ACCGGATGCCGCTGGAGAACCTGGGTTTAAGAGCTATGCTGGAAACAGCATAGCAAGTTTAAATAAGGCTAGTCCGTTATCAACTTGAAAAAGTGGCACCGAGTCGGTGCTTTTTTCG
PSMD6	sg_hPSMD6_3|PSMD6	AATATCCAATCGGTGACCCA	ACCGAATATCCAATCGGTGACCCAGTTTAAGAGCTATGCTGGAAACAGCATAGCAAGTTTAAATAAGGCTAGTCCGTTATCAACTTGAAAAAGTGGCACCGAGTCGGTGCTTTTTTCG
PSPC1	sg_hPSPC1_1|PSPC1	GTAGCGAAGCGAATCCGTAG	ACCGGTAGCGAAGCGAATCCGTAGGTTTAAGAGCTATGCTGGAAACAGCATAGCAAGTTTAAATAAGGCTAGTCCGTTATCAACTTGAAAAAGTGGCACCGAGTCGGTGCTTTTTTCG
PSPC1	sg_hPSPC1_2|PSPC1	GAACTGAGGCGACAGCAAGA	ACCGGAACTGAGGCGACAGCAAGAGTTTAAGAGCTATGCTGGAAACAGCATAGCAAGTTTAAATAAGGCTAGTCCGTTATCAACTTGAAAAAGTGGCACCGAGTCGGTGCTTTTTTCG
PSPC1	sg_hPSPC1_3|PSPC1	GATGCCAGATAATGGAGCAG	ACCGGATGCCAGATAATGGAGCAGGTTTAAGAGCTATGCTGGAAACAGCATAGCAAGTTTAAATAAGGCTAGTCCGTTATCAACTTGAAAAAGTGGCACCGAGTCGGTGCTTTTTTCG
PTAR1	sg_hPTAR1_1|PTAR1	GGCGGTAGTGAAATCCACTG	ACCGGGCGGTAGTGAAATCCACTGGTTTAAGAGCTATGCTGGAAACAGCATAGCAAGTTTAAATAAGGCTAGTCCGTTATCAACTTGAAAAAGTGGCACCGAGTCGGTGCTTTTTTCG
PTAR1	sg_hPTAR1_2|PTAR1	ACATCACTAACGCCTTCAGG	ACCGACATCACTAACGCCTTCAGGGTTTAAGAGCTATGCTGGAAACAGCATAGCAAGTTTAAATAAGGCTAGTCCGTTATCAACTTGAAAAAGTGGCACCGAGTCGGTGCTTTTTTCG
PTAR1	sg_hPTAR1_3|PTAR1	ATACCTCACGTTCCATGCAG	ACCGATACCTCACGTTCCATGCAGGTTTAAGAGCTATGCTGGAAACAGCATAGCAAGTTTAAATAAGGCTAGTCCGTTATCAACTTGAAAAAGTGGCACCGAGTCGGTGCTTTTTTCG
PTBP1	sg_hPTBP1_1|PTBP1	CGAGGTGTAGTAGTTCACCA	ACCGCGAGGTGTAGTAGTTCACCAGTTTAAGAGCTATGCTGGAAACAGCATAGCAAGTTTAAATAAGGCTAGTCCGTTATCAACTTGAAAAAGTGGCACCGAGTCGGTGCTTTTTTCG
PTBP1	sg_hPTBP1_2|PTBP1	GAGGTTGGTGACCTTCCCAA	ACCGGAGGTTGGTGACCTTCCCAAGTTTAAGAGCTATGCTGGAAACAGCATAGCAAGTTTAAATAAGGCTAGTCCGTTATCAACTTGAAAAAGTGGCACCGAGTCGGTGCTTTTTTCG
PTBP1	sg_hPTBP1_3|PTBP1	GAACTGGTTGTTCTTGGTGA	ACCGGAACTGGTTGTTCTTGGTGAGTTTAAGAGCTATGCTGGAAACAGCATAGCAAGTTTAAATAAGGCTAGTCCGTTATCAACTTGAAAAAGTGGCACCGAGTCGGTGCTTTTTTCG
PTEN	sg_hPTEN_1|PTEN	TCATCTGGATTATAGACCAG	ACCGTCATCTGGATTATAGACCAGGTTTAAGAGCTATGCTGGAAACAGCATAGCAAGTTTAAATAAGGCTAGTCCGTTATCAACTTGAAAAAGTGGCACCGAGTCGGTGCTTTTTTCG
PTEN	sg_hPTEN_2|PTEN	CCAATTCAGGACCCACACGA	ACCGCCAATTCAGGACCCACACGAGTTTAAGAGCTATGCTGGAAACAGCATAGCAAGTTTAAATAAGGCTAGTCCGTTATCAACTTGAAAAAGTGGCACCGAGTCGGTGCTTTTTTCG
PTEN	sg_hPTEN_3|PTEN	GGTTTGATAAGTTCTAGCTG	ACCGGGTTTGATAAGTTCTAGCTGGTTTAAGAGCTATGCTGGAAACAGCATAGCAAGTTTAAATAAGGCTAGTCCGTTATCAACTTGAAAAAGTGGCACCGAGTCGGTGCTTTTTTCG
PTK7	sg_hPTK7_1|PTK7	GCTGAGCAGAGGCAACCGGC	ACCGGCTGAGCAGAGGCAACCGGCGTTTAAGAGCTATGCTGGAAACAGCATAGCAAGTTTAAATAAGGCTAGTCCGTTATCAACTTGAAAAAGTGGCACCGAGTCGGTGCTTTTTTCG
PTK7	sg_hPTK7_2|PTK7	CCTGCAGGCCCACCTACCAA	ACCGCCTGCAGGCCCACCTACCAAGTTTAAGAGCTATGCTGGAAACAGCATAGCAAGTTTAAATAAGGCTAGTCCGTTATCAACTTGAAAAAGTGGCACCGAGTCGGTGCTTTTTTCG
PTK7	sg_hPTK7_3|PTK7	ACGGAGCGGCGTTTCGCCCA	ACCGACGGAGCGGCGTTTCGCCCAGTTTAAGAGCTATGCTGGAAACAGCATAGCAAGTTTAAATAAGGCTAGTCCGTTATCAACTTGAAAAAGTGGCACCGAGTCGGTGCTTTTTTCG
PXMP4	sg_hPXMP4_1|PXMP4	GTTCCGGAAGCCCTTAAGCA	ACCGGTTCCGGAAGCCCTTAAGCAGTTTAAGAGCTATGCTGGAAACAGCATAGCAAGTTTAAATAAGGCTAGTCCGTTATCAACTTGAAAAAGTGGCACCGAGTCGGTGCTTTTTTCG
PXMP4	sg_hPXMP4_2|PXMP4	ATTCCTGGCGGCCTTCCTCG	ACCGATTCCTGGCGGCCTTCCTCGGTTTAAGAGCTATGCTGGAAACAGCATAGCAAGTTTAAATAAGGCTAGTCCGTTATCAACTTGAAAAAGTGGCACCGAGTCGGTGCTTTTTTCG
PXMP4	sg_hPXMP4_3|PXMP4	GTTCCCGCTGCTCACTGCGG	ACCGGTTCCCGCTGCTCACTGCGGGTTTAAGAGCTATGCTGGAAACAGCATAGCAAGTTTAAATAAGGCTAGTCCGTTATCAACTTGAAAAAGTGGCACCGAGTCGGTGCTTTTTTCG
PYCARD	sg_hPYCARD_1|PYCARD	GATGGCCGGGCAGCTGCAGG	ACCGGATGGCCGGGCAGCTGCAGGGTTTAAGAGCTATGCTGGAAACAGCATAGCAAGTTTAAATAAGGCTAGTCCGTTATCAACTTGAAAAAGTGGCACCGAGTCGGTGCTTTTTTCG
PYCARD	sg_hPYCARD_2|PYCARD	CCGGGCTGCGCTTATCGCGA	ACCGCCGGGCTGCGCTTATCGCGAGTTTAAGAGCTATGCTGGAAACAGCATAGCAAGTTTAAATAAGGCTAGTCCGTTATCAACTTGAAAAAGTGGCACCGAGTCGGTGCTTTTTTCG
PYCARD	sg_hPYCARD_3|PYCARD	GTAGGACTGGGACTCCCTTA	ACCGGTAGGACTGGGACTCCCTTAGTTTAAGAGCTATGCTGGAAACAGCATAGCAAGTTTAAATAAGGCTAGTCCGTTATCAACTTGAAAAAGTGGCACCGAGTCGGTGCTTTTTTCG
QRICH1	sg_hQRICH1_1|QRICH1	TTACCAAGTGGAGTGACCCG	ACCGTTACCAAGTGGAGTGACCCGGTTTAAGAGCTATGCTGGAAACAGCATAGCAAGTTTAAATAAGGCTAGTCCGTTATCAACTTGAAAAAGTGGCACCGAGTCGGTGCTTTTTTCG
QRICH1	sg_hQRICH1_2|QRICH1	GCAGATCCAAATCCAGACCG	ACCGGCAGATCCAAATCCAGACCGGTTTAAGAGCTATGCTGGAAACAGCATAGCAAGTTTAAATAAGGCTAGTCCGTTATCAACTTGAAAAAGTGGCACCGAGTCGGTGCTTTTTTCG
QRICH1	sg_hQRICH1_3|QRICH1	GCAGACAGCCACCACTACCA	ACCGGCAGACAGCCACCACTACCAGTTTAAGAGCTATGCTGGAAACAGCATAGCAAGTTTAAATAAGGCTAGTCCGTTATCAACTTGAAAAAGTGGCACCGAGTCGGTGCTTTTTTCG
QSOX2	sg_hQSOX2_1|QSOX2	GCTGCTAGTGCTGCTAGCGG	ACCGGCTGCTAGTGCTGCTAGCGGGTTTAAGAGCTATGCTGGAAACAGCATAGCAAGTTTAAATAAGGCTAGTCCGTTATCAACTTGAAAAAGTGGCACCGAGTCGGTGCTTTTTTCG
QSOX2	sg_hQSOX2_2|QSOX2	TCTAGGCGCGGGCAGGCAGG	ACCGTCTAGGCGCGGGCAGGCAGGGTTTAAGAGCTATGCTGGAAACAGCATAGCAAGTTTAAATAAGGCTAGTCCGTTATCAACTTGAAAAAGTGGCACCGAGTCGGTGCTTTTTTCG
QSOX2	sg_hQSOX2_3|QSOX2	GGGTAGATCAGGTAACACGA	ACCGGGGTAGATCAGGTAACACGAGTTTAAGAGCTATGCTGGAAACAGCATAGCAAGTTTAAATAAGGCTAGTCCGTTATCAACTTGAAAAAGTGGCACCGAGTCGGTGCTTTTTTCG
RAB10	sg_hRAB10_1|RAB10	TCTGTAGTAGGAGGTTGTGA	ACCGTCTGTAGTAGGAGGTTGTGAGTTTAAGAGCTATGCTGGAAACAGCATAGCAAGTTTAAATAAGGCTAGTCCGTTATCAACTTGAAAAAGTGGCACCGAGTCGGTGCTTTTTTCG
RAB10	sg_hRAB10_2|RAB10	AATGTAGATATCAGCAGTGG	ACCGAATGTAGATATCAGCAGTGGGTTTAAGAGCTATGCTGGAAACAGCATAGCAAGTTTAAATAAGGCTAGTCCGTTATCAACTTGAAAAAGTGGCACCGAGTCGGTGCTTTTTTCG
RAB10	sg_hRAB10_3|RAB10	GGATATCTTCAGCTAACGTG	ACCGGGATATCTTCAGCTAACGTGGTTTAAGAGCTATGCTGGAAACAGCATAGCAAGTTTAAATAAGGCTAGTCCGTTATCAACTTGAAAAAGTGGCACCGAGTCGGTGCTTTTTTCG
RAB40B	sg_hRAB40B_1|RAB40B	AATGCCAGGATGATGCACGG	ACCGAATGCCAGGATGATGCACGGGTTTAAGAGCTATGCTGGAAACAGCATAGCAAGTTTAAATAAGGCTAGTCCGTTATCAACTTGAAAAAGTGGCACCGAGTCGGTGCTTTTTTCG
RAB40B	sg_hRAB40B_2|RAB40B	GGACGAGCTTCACTTTGCGG	ACCGGGACGAGCTTCACTTTGCGGGTTTAAGAGCTATGCTGGAAACAGCATAGCAAGTTTAAATAAGGCTAGTCCGTTATCAACTTGAAAAAGTGGCACCGAGTCGGTGCTTTTTTCG
RAB40B	sg_hRAB40B_3|RAB40B	GCTGTGTTACCTGTGCGCCC	ACCGGCTGTGTTACCTGTGCGCCCGTTTAAGAGCTATGCTGGAAACAGCATAGCAAGTTTAAATAAGGCTAGTCCGTTATCAACTTGAAAAAGTGGCACCGAGTCGGTGCTTTTTTCG
RABL3	sg_hRABL3_1|RABL3	ATGGACTGTGGGCTGCTCAG	ACCGATGGACTGTGGGCTGCTCAGGTTTAAGAGCTATGCTGGAAACAGCATAGCAAGTTTAAATAAGGCTAGTCCGTTATCAACTTGAAAAAGTGGCACCGAGTCGGTGCTTTTTTCG
RABL3	sg_hRABL3_2|RABL3	TCTAGGACTGCACAAATCCA	ACCGTCTAGGACTGCACAAATCCAGTTTAAGAGCTATGCTGGAAACAGCATAGCAAGTTTAAATAAGGCTAGTCCGTTATCAACTTGAAAAAGTGGCACCGAGTCGGTGCTTTTTTCG
RABL3	sg_hRABL3_3|RABL3	TTAGTCCCTATTACCAACAG	ACCGTTAGTCCCTATTACCAACAGGTTTAAGAGCTATGCTGGAAACAGCATAGCAAGTTTAAATAAGGCTAGTCCGTTATCAACTTGAAAAAGTGGCACCGAGTCGGTGCTTTTTTCG
RABL6	sg_hRABL6_1|RABL6	ACACGGGCAAGACAGCGCTG	ACCGACACGGGCAAGACAGCGCTGGTTTAAGAGCTATGCTGGAAACAGCATAGCAAGTTTAAATAAGGCTAGTCCGTTATCAACTTGAAAAAGTGGCACCGAGTCGGTGCTTTTTTCG
RABL6	sg_hRABL6_2|RABL6	AGCCACGGATGACATCGTGA	ACCGAGCCACGGATGACATCGTGAGTTTAAGAGCTATGCTGGAAACAGCATAGCAAGTTTAAATAAGGCTAGTCCGTTATCAACTTGAAAAAGTGGCACCGAGTCGGTGCTTTTTTCG
RABL6	sg_hRABL6_3|RABL6	GCGAGGCGACGGCTTAAAGA	ACCGGCGAGGCGACGGCTTAAAGAGTTTAAGAGCTATGCTGGAAACAGCATAGCAAGTTTAAATAAGGCTAGTCCGTTATCAACTTGAAAAAGTGGCACCGAGTCGGTGCTTTTTTCG
RAC2	sg_hRAC2_1|RAC2	AGGGCACAGCACGGCCCGGA	ACCGAGGGCACAGCACGGCCCGGAGTTTAAGAGCTATGCTGGAAACAGCATAGCAAGTTTAAATAAGGCTAGTCCGTTATCAACTTGAAAAAGTGGCACCGAGTCGGTGCTTTTTTCG
RAC2	sg_hRAC2_2|RAC2	TTATGAGAACGTCCGCGCCA	ACCGTTATGAGAACGTCCGCGCCAGTTTAAGAGCTATGCTGGAAACAGCATAGCAAGTTTAAATAAGGCTAGTCCGTTATCAACTTGAAAAAGTGGCACCGAGTCGGTGCTTTTTTCG
RAC2	sg_hRAC2_3|RAC2	ACAGCAAGCCAGTGAACCTG	ACCGACAGCAAGCCAGTGAACCTGGTTTAAGAGCTATGCTGGAAACAGCATAGCAAGTTTAAATAAGGCTAGTCCGTTATCAACTTGAAAAAGTGGCACCGAGTCGGTGCTTTTTTCG
RAD1	sg_hRAD1_1|RAD1	AATCAATACACAGGAACCTG	ACCGAATCAATACACAGGAACCTGGTTTAAGAGCTATGCTGGAAACAGCATAGCAAGTTTAAATAAGGCTAGTCCGTTATCAACTTGAAAAAGTGGCACCGAGTCGGTGCTTTTTTCG
RAD1	sg_hRAD1_2|RAD1	TCTATTCGGACAGATAACAG	ACCGTCTATTCGGACAGATAACAGGTTTAAGAGCTATGCTGGAAACAGCATAGCAAGTTTAAATAAGGCTAGTCCGTTATCAACTTGAAAAAGTGGCACCGAGTCGGTGCTTTTTTCG
RAD1	sg_hRAD1_3|RAD1	TCAAAGGGTAACCATAACCT	ACCGTCAAAGGGTAACCATAACCTGTTTAAGAGCTATGCTGGAAACAGCATAGCAAGTTTAAATAAGGCTAGTCCGTTATCAACTTGAAAAAGTGGCACCGAGTCGGTGCTTTTTTCG
RAD17	sg_hRAD17_1|RAD17	GTTGTCTTTCCACATCCAGG	ACCGGTTGTCTTTCCACATCCAGGGTTTAAGAGCTATGCTGGAAACAGCATAGCAAGTTTAAATAAGGCTAGTCCGTTATCAACTTGAAAAAGTGGCACCGAGTCGGTGCTTTTTTCG
RAD17	sg_hRAD17_2|RAD17	GATAAATGAGAGGGCAACCG	ACCGGATAAATGAGAGGGCAACCGGTTTAAGAGCTATGCTGGAAACAGCATAGCAAGTTTAAATAAGGCTAGTCCGTTATCAACTTGAAAAAGTGGCACCGAGTCGGTGCTTTTTTCG
RAD17	sg_hRAD17_3|RAD17	ACCAAAGGTATCTTCCACAA	ACCGACCAAAGGTATCTTCCACAAGTTTAAGAGCTATGCTGGAAACAGCATAGCAAGTTTAAATAAGGCTAGTCCGTTATCAACTTGAAAAAGTGGCACCGAGTCGGTGCTTTTTTCG
RAD18	sg_hRAD18_1|RAD18	ATTGGAACCTGACAGAGAAG	ACCGATTGGAACCTGACAGAGAAGGTTTAAGAGCTATGCTGGAAACAGCATAGCAAGTTTAAATAAGGCTAGTCCGTTATCAACTTGAAAAAGTGGCACCGAGTCGGTGCTTTTTTCG
RAD18	sg_hRAD18_2|RAD18	GACAGCAAGATTCTTTGAAG	ACCGGACAGCAAGATTCTTTGAAGGTTTAAGAGCTATGCTGGAAACAGCATAGCAAGTTTAAATAAGGCTAGTCCGTTATCAACTTGAAAAAGTGGCACCGAGTCGGTGCTTTTTTCG
RAD18	sg_hRAD18_3|RAD18	AGGCCACCGAGACTCGGCCA	ACCGAGGCCACCGAGACTCGGCCAGTTTAAGAGCTATGCTGGAAACAGCATAGCAAGTTTAAATAAGGCTAGTCCGTTATCAACTTGAAAAAGTGGCACCGAGTCGGTGCTTTTTTCG
RAD50	sg_hRAD50_1|RAD50	AGTTGGAAGGATCTTCAGAC	ACCGAGTTGGAAGGATCTTCAGACGTTTAAGAGCTATGCTGGAAACAGCATAGCAAGTTTAAATAAGGCTAGTCCGTTATCAACTTGAAAAAGTGGCACCGAGTCGGTGCTTTTTTCG
RAD50	sg_hRAD50_2|RAD50	GAATTGGATGGCTTTGAGCG	ACCGGAATTGGATGGCTTTGAGCGGTTTAAGAGCTATGCTGGAAACAGCATAGCAAGTTTAAATAAGGCTAGTCCGTTATCAACTTGAAAAAGTGGCACCGAGTCGGTGCTTTTTTCG
RAD50	sg_hRAD50_3|RAD50	GAACTGGGAGTAAACTGCTG	ACCGGAACTGGGAGTAAACTGCTGGTTTAAGAGCTATGCTGGAAACAGCATAGCAAGTTTAAATAAGGCTAGTCCGTTATCAACTTGAAAAAGTGGCACCGAGTCGGTGCTTTTTTCG
RAD51	sg_hRAD51_1|RAD51	GTCGAGGTGAGCTTTCAGCC	ACCGGTCGAGGTGAGCTTTCAGCCGTTTAAGAGCTATGCTGGAAACAGCATAGCAAGTTTAAATAAGGCTAGTCCGTTATCAACTTGAAAAAGTGGCACCGAGTCGGTGCTTTTTTCG
RAD51	sg_hRAD51_2|RAD51	GCCAGAACGGCTGCTGGCAG	ACCGGCCAGAACGGCTGCTGGCAGGTTTAAGAGCTATGCTGGAAACAGCATAGCAAGTTTAAATAAGGCTAGTCCGTTATCAACTTGAAAAAGTGGCACCGAGTCGGTGCTTTTTTCG
RAD51	sg_hRAD51_3|RAD51	TTGGTGGAATTCAGTTGCAG	ACCGTTGGTGGAATTCAGTTGCAGGTTTAAGAGCTATGCTGGAAACAGCATAGCAAGTTTAAATAAGGCTAGTCCGTTATCAACTTGAAAAAGTGGCACCGAGTCGGTGCTTTTTTCG
RAD51B	sg_hRAD51B_1|RAD51B	AATGAGGTGAAGGGAGCCAG	ACCGAATGAGGTGAAGGGAGCCAGGTTTAAGAGCTATGCTGGAAACAGCATAGCAAGTTTAAATAAGGCTAGTCCGTTATCAACTTGAAAAAGTGGCACCGAGTCGGTGCTTTTTTCG
RAD51B	sg_hRAD51B_2|RAD51B	GGGAGGATTAGAAGGAGCTG	ACCGGGGAGGATTAGAAGGAGCTGGTTTAAGAGCTATGCTGGAAACAGCATAGCAAGTTTAAATAAGGCTAGTCCGTTATCAACTTGAAAAAGTGGCACCGAGTCGGTGCTTTTTTCG
RAD51B	sg_hRAD51B_3|RAD51B	TTGGACGAAGCCCTGCATGG	ACCGTTGGACGAAGCCCTGCATGGGTTTAAGAGCTATGCTGGAAACAGCATAGCAAGTTTAAATAAGGCTAGTCCGTTATCAACTTGAAAAAGTGGCACCGAGTCGGTGCTTTTTTCG
RAD51C	sg_hRAD51C_1|RAD51C	AAACCCTCCGAGCTTAGCAA	ACCGAAACCCTCCGAGCTTAGCAAGTTTAAGAGCTATGCTGGAAACAGCATAGCAAGTTTAAATAAGGCTAGTCCGTTATCAACTTGAAAAAGTGGCACCGAGTCGGTGCTTTTTTCG
RAD51C	sg_hRAD51C_2|RAD51C	CTTGAGCAGGAGCATACCCA	ACCGCTTGAGCAGGAGCATACCCAGTTTAAGAGCTATGCTGGAAACAGCATAGCAAGTTTAAATAAGGCTAGTCCGTTATCAACTTGAAAAAGTGGCACCGAGTCGGTGCTTTTTTCG
RAD51C	sg_hRAD51C_3|RAD51C	GTACAAGTCACCCAGCCAGA	ACCGGTACAAGTCACCCAGCCAGAGTTTAAGAGCTATGCTGGAAACAGCATAGCAAGTTTAAATAAGGCTAGTCCGTTATCAACTTGAAAAAGTGGCACCGAGTCGGTGCTTTTTTCG
RAD51D	sg_hRAD51D_1|RAD51D	AGAGATCAGCGCCATTCACG	ACCGAGAGATCAGCGCCATTCACGGTTTAAGAGCTATGCTGGAAACAGCATAGCAAGTTTAAATAAGGCTAGTCCGTTATCAACTTGAAAAAGTGGCACCGAGTCGGTGCTTTTTTCG
RAD51D	sg_hRAD51D_2|RAD51D	TAGCCTGAAGCAGCTGGAGG	ACCGTAGCCTGAAGCAGCTGGAGGGTTTAAGAGCTATGCTGGAAACAGCATAGCAAGTTTAAATAAGGCTAGTCCGTTATCAACTTGAAAAAGTGGCACCGAGTCGGTGCTTTTTTCG
RAD51D	sg_hRAD51D_3|RAD51D	ACTGTGCCCTGGCCTTACCG	ACCGACTGTGCCCTGGCCTTACCGGTTTAAGAGCTATGCTGGAAACAGCATAGCAAGTTTAAATAAGGCTAGTCCGTTATCAACTTGAAAAAGTGGCACCGAGTCGGTGCTTTTTTCG
RAD52	sg_hRAD52_1|RAD52	AGAGTACCAGGCCATCCAGA	ACCGAGAGTACCAGGCCATCCAGAGTTTAAGAGCTATGCTGGAAACAGCATAGCAAGTTTAAATAAGGCTAGTCCGTTATCAACTTGAAAAAGTGGCACCGAGTCGGTGCTTTTTTCG
RAD52	sg_hRAD52_2|RAD52	ACGGGCTGAAGCGAGCCCTC	ACCGACGGGCTGAAGCGAGCCCTCGTTTAAGAGCTATGCTGGAAACAGCATAGCAAGTTTAAATAAGGCTAGTCCGTTATCAACTTGAAAAAGTGGCACCGAGTCGGTGCTTTTTTCG
RAD52	sg_hRAD52_3|RAD52	CAGCCATGCTGTGATACCGG	ACCGCAGCCATGCTGTGATACCGGGTTTAAGAGCTATGCTGGAAACAGCATAGCAAGTTTAAATAAGGCTAGTCCGTTATCAACTTGAAAAAGTGGCACCGAGTCGGTGCTTTTTTCG
RAD54B	sg_hRAD54B_1|RAD54B	GCAGTCTTACCTGTATGAGG	ACCGGCAGTCTTACCTGTATGAGGGTTTAAGAGCTATGCTGGAAACAGCATAGCAAGTTTAAATAAGGCTAGTCCGTTATCAACTTGAAAAAGTGGCACCGAGTCGGTGCTTTTTTCG
RAD54B	sg_hRAD54B_2|RAD54B	CCTGGATTACTTCTTCCTGG	ACCGCCTGGATTACTTCTTCCTGGGTTTAAGAGCTATGCTGGAAACAGCATAGCAAGTTTAAATAAGGCTAGTCCGTTATCAACTTGAAAAAGTGGCACCGAGTCGGTGCTTTTTTCG
RAD54B	sg_hRAD54B_3|RAD54B	GAAGGCAAAGACATTGGAAG	ACCGGAAGGCAAAGACATTGGAAGGTTTAAGAGCTATGCTGGAAACAGCATAGCAAGTTTAAATAAGGCTAGTCCGTTATCAACTTGAAAAAGTGGCACCGAGTCGGTGCTTTTTTCG
RAD54L	sg_hRAD54L_1|RAD54L	GAATAGGGTCAACAACCACA	ACCGGAATAGGGTCAACAACCACAGTTTAAGAGCTATGCTGGAAACAGCATAGCAAGTTTAAATAAGGCTAGTCCGTTATCAACTTGAAAAAGTGGCACCGAGTCGGTGCTTTTTTCG
RAD54L	sg_hRAD54L_2|RAD54L	TGGTCATGAGCGCTCAGCGG	ACCGTGGTCATGAGCGCTCAGCGGGTTTAAGAGCTATGCTGGAAACAGCATAGCAAGTTTAAATAAGGCTAGTCCGTTATCAACTTGAAAAAGTGGCACCGAGTCGGTGCTTTTTTCG
RAD54L	sg_hRAD54L_3|RAD54L	GAGGTTGGGAAATGGCTCGG	ACCGGAGGTTGGGAAATGGCTCGGGTTTAAGAGCTATGCTGGAAACAGCATAGCAAGTTTAAATAAGGCTAGTCCGTTATCAACTTGAAAAAGTGGCACCGAGTCGGTGCTTTTTTCG
RAD54L2	sg_hRAD54L2_1|RAD54L2	GTTTAGAAAGCTACTCCGGG	ACCGGTTTAGAAAGCTACTCCGGGGTTTAAGAGCTATGCTGGAAACAGCATAGCAAGTTTAAATAAGGCTAGTCCGTTATCAACTTGAAAAAGTGGCACCGAGTCGGTGCTTTTTTCG
RAD54L2	sg_hRAD54L2_2|RAD54L2	AAGATGGGCAGCAGCCGCCG	ACCGAAGATGGGCAGCAGCCGCCGGTTTAAGAGCTATGCTGGAAACAGCATAGCAAGTTTAAATAAGGCTAGTCCGTTATCAACTTGAAAAAGTGGCACCGAGTCGGTGCTTTTTTCG
RAD54L2	sg_hRAD54L2_3|RAD54L2	TGTCAGACGAATCTGCCTCA	ACCGTGTCAGACGAATCTGCCTCAGTTTAAGAGCTATGCTGGAAACAGCATAGCAAGTTTAAATAAGGCTAGTCCGTTATCAACTTGAAAAAGTGGCACCGAGTCGGTGCTTTTTTCG
RAD6(Ube2A)	sg_hRAD6(Ube2A)_1|RAD6(Ube2A)	GAGAAGGGGGCCCCTTAAGT	ACCGGAGAAGGGGGCCCCTTAAGTGTTTAAGAGCTATGCTGGAAACAGCATAGCAAGTTTAAATAAGGCTAGTCCGTTATCAACTTGAAAAAGTGGCACCGAGTCGGTGCTTTTTTCG
RAD6(Ube2A)	sg_hRAD6(Ube2A)_2|RAD6(Ube2A)	ATGGTCAGTTCCCACTTAAG	ACCGATGGTCAGTTCCCACTTAAGGTTTAAGAGCTATGCTGGAAACAGCATAGCAAGTTTAAATAAGGCTAGTCCGTTATCAACTTGAAAAAGTGGCACCGAGTCGGTGCTTTTTTCG
RAD6(Ube2A)	sg_hRAD6(Ube2A)_3|RAD6(Ube2A)	GCCTGAAGGGACCCCGTTTG	ACCGGCCTGAAGGGACCCCGTTTGGTTTAAGAGCTATGCTGGAAACAGCATAGCAAGTTTAAATAAGGCTAGTCCGTTATCAACTTGAAAAAGTGGCACCGAGTCGGTGCTTTTTTCG
RAD6(Ube2B)	sg_hRAD6(Ube2B)_1|RAD6(Ube2B)	GTTACAAGAGGACCCACCTG	ACCGGTTACAAGAGGACCCACCTGGTTTAAGAGCTATGCTGGAAACAGCATAGCAAGTTTAAATAAGGCTAGTCCGTTATCAACTTGAAAAAGTGGCACCGAGTCGGTGCTTTTTTCG
RAD6(Ube2B)	sg_hRAD6(Ube2B)_2|RAD6(Ube2B)	GGTGCGCCACTGACACCCAC	ACCGGGTGCGCCACTGACACCCACGTTTAAGAGCTATGCTGGAAACAGCATAGCAAGTTTAAATAAGGCTAGTCCGTTATCAACTTGAAAAAGTGGCACCGAGTCGGTGCTTTTTTCG
RAD6(Ube2B)	sg_hRAD6(Ube2B)_3|RAD6(Ube2B)	TTACAAGAGGACCCACCTGT	ACCGTTACAAGAGGACCCACCTGTGTTTAAGAGCTATGCTGGAAACAGCATAGCAAGTTTAAATAAGGCTAGTCCGTTATCAACTTGAAAAAGTGGCACCGAGTCGGTGCTTTTTTCG
RAI1	sg_hRAI1_1|RAI1	TTCCAGCTGCCAAGAAGCCG	ACCGTTCCAGCTGCCAAGAAGCCGGTTTAAGAGCTATGCTGGAAACAGCATAGCAAGTTTAAATAAGGCTAGTCCGTTATCAACTTGAAAAAGTGGCACCGAGTCGGTGCTTTTTTCG
RAI1	sg_hRAI1_2|RAI1	CAAAGAAAGAGCCTGTGCCA	ACCGCAAAGAAAGAGCCTGTGCCAGTTTAAGAGCTATGCTGGAAACAGCATAGCAAGTTTAAATAAGGCTAGTCCGTTATCAACTTGAAAAAGTGGCACCGAGTCGGTGCTTTTTTCG
RAI1	sg_hRAI1_3|RAI1	GAAGGTGGCCTCGTTGCCCG	ACCGGAAGGTGGCCTCGTTGCCCGGTTTAAGAGCTATGCTGGAAACAGCATAGCAAGTTTAAATAAGGCTAGTCCGTTATCAACTTGAAAAAGTGGCACCGAGTCGGTGCTTTTTTCG
RALGAPB	sg_hRALGAPB_1|RALGAPB	AGGAGATGGTGGCTAACTGG	ACCGAGGAGATGGTGGCTAACTGGGTTTAAGAGCTATGCTGGAAACAGCATAGCAAGTTTAAATAAGGCTAGTCCGTTATCAACTTGAAAAAGTGGCACCGAGTCGGTGCTTTTTTCG
RALGAPB	sg_hRALGAPB_2|RALGAPB	ATCAGACTAGTTCAGAACCC	ACCGATCAGACTAGTTCAGAACCCGTTTAAGAGCTATGCTGGAAACAGCATAGCAAGTTTAAATAAGGCTAGTCCGTTATCAACTTGAAAAAGTGGCACCGAGTCGGTGCTTTTTTCG
RALGAPB	sg_hRALGAPB_3|RALGAPB	GCACGATGTACTCTGAGTGG	ACCGGCACGATGTACTCTGAGTGGGTTTAAGAGCTATGCTGGAAACAGCATAGCAAGTTTAAATAAGGCTAGTCCGTTATCAACTTGAAAAAGTGGCACCGAGTCGGTGCTTTTTTCG
RANBP1	sg_hRANBP1_1|RANBP1	ATGGAGCTGAAGCCCAACGC	ACCGATGGAGCTGAAGCCCAACGCGTTTAAGAGCTATGCTGGAAACAGCATAGCAAGTTTAAATAAGGCTAGTCCGTTATCAACTTGAAAAAGTGGCACCGAGTCGGTGCTTTTTTCG
RANBP1	sg_hRANBP1_2|RANBP1	GAACGATCTCCCAGAATGGA	ACCGGAACGATCTCCCAGAATGGAGTTTAAGAGCTATGCTGGAAACAGCATAGCAAGTTTAAATAAGGCTAGTCCGTTATCAACTTGAAAAAGTGGCACCGAGTCGGTGCTTTTTTCG
RANBP1	sg_hRANBP1_3|RANBP1	GTTCATGCCACCTACTGTAG	ACCGGTTCATGCCACCTACTGTAGGTTTAAGAGCTATGCTGGAAACAGCATAGCAAGTTTAAATAAGGCTAGTCCGTTATCAACTTGAAAAAGTGGCACCGAGTCGGTGCTTTTTTCG
RAP1A	sg_hRAP1A_1|RAP1A	GCCAGAATTTAGCAAGACAG	ACCGGCCAGAATTTAGCAAGACAGGTTTAAGAGCTATGCTGGAAACAGCATAGCAAGTTTAAATAAGGCTAGTCCGTTATCAACTTGAAAAAGTGGCACCGAGTCGGTGCTTTTTTCG
RAP1A	sg_hRAP1A_2|RAP1A	TTAACGACTTACAGGACCTG	ACCGTTAACGACTTACAGGACCTGGTTTAAGAGCTATGCTGGAAACAGCATAGCAAGTTTAAATAAGGCTAGTCCGTTATCAACTTGAAAAAGTGGCACCGAGTCGGTGCTTTTTTCG
RAP1A	sg_hRAP1A_3|RAP1A	TCCCAACGCCTCCTGAACCA	ACCGTCCCAACGCCTCCTGAACCAGTTTAAGAGCTATGCTGGAAACAGCATAGCAAGTTTAAATAAGGCTAGTCCGTTATCAACTTGAAAAAGTGGCACCGAGTCGGTGCTTTTTTCG
RARB	sg_hRARB_1|RARB	CAGGCAGGCGGCCTTCAGCA	ACCGCAGGCAGGCGGCCTTCAGCAGTTTAAGAGCTATGCTGGAAACAGCATAGCAAGTTTAAATAAGGCTAGTCCGTTATCAACTTGAAAAAGTGGCACCGAGTCGGTGCTTTTTTCG
RARB	sg_hRARB_2|RARB	TAGAAATCCAGGATTTGCCC	ACCGTAGAAATCCAGGATTTGCCCGTTTAAGAGCTATGCTGGAAACAGCATAGCAAGTTTAAATAAGGCTAGTCCGTTATCAACTTGAAAAAGTGGCACCGAGTCGGTGCTTTTTTCG
RARB	sg_hRARB_3|RARB	GCAGGGTTTGTACACTCGAG	ACCGGCAGGGTTTGTACACTCGAGGTTTAAGAGCTATGCTGGAAACAGCATAGCAAGTTTAAATAAGGCTAGTCCGTTATCAACTTGAAAAAGTGGCACCGAGTCGGTGCTTTTTTCG
RB1	sg_hRB1_1|RB1	AGAGCAGGACAGCGGCCCGG	ACCGAGAGCAGGACAGCGGCCCGGGTTTAAGAGCTATGCTGGAAACAGCATAGCAAGTTTAAATAAGGCTAGTCCGTTATCAACTTGAAAAAGTGGCACCGAGTCGGTGCTTTTTTCG
RB1	sg_hRB1_2|RB1	TCACCTCGAACACCCAGGCG	ACCGTCACCTCGAACACCCAGGCGGTTTAAGAGCTATGCTGGAAACAGCATAGCAAGTTTAAATAAGGCTAGTCCGTTATCAACTTGAAAAAGTGGCACCGAGTCGGTGCTTTTTTCG
RB1	sg_hRB1_3|RB1	TTGGGAGAAAGTTTCATCTG	ACCGTTGGGAGAAAGTTTCATCTGGTTTAAGAGCTATGCTGGAAACAGCATAGCAAGTTTAAATAAGGCTAGTCCGTTATCAACTTGAAAAAGTGGCACCGAGTCGGTGCTTTTTTCG
RB1CC1	sg_hRB1CC1_1|RB1CC1	AGGAGAGAGCACCAGTTCAG	ACCGAGGAGAGAGCACCAGTTCAGGTTTAAGAGCTATGCTGGAAACAGCATAGCAAGTTTAAATAAGGCTAGTCCGTTATCAACTTGAAAAAGTGGCACCGAGTCGGTGCTTTTTTCG
RB1CC1	sg_hRB1CC1_2|RB1CC1	AGGAATGGCTGAACTTCCGA	ACCGAGGAATGGCTGAACTTCCGAGTTTAAGAGCTATGCTGGAAACAGCATAGCAAGTTTAAATAAGGCTAGTCCGTTATCAACTTGAAAAAGTGGCACCGAGTCGGTGCTTTTTTCG
RB1CC1	sg_hRB1CC1_3|RB1CC1	TGAAGATCGGCTCTACGCCC	ACCGTGAAGATCGGCTCTACGCCCGTTTAAGAGCTATGCTGGAAACAGCATAGCAAGTTTAAATAAGGCTAGTCCGTTATCAACTTGAAAAAGTGGCACCGAGTCGGTGCTTTTTTCG
RBM10	sg_hRBM10_1|RBM10	CAAGTGACTAAACTCGACGA	ACCGCAAGTGACTAAACTCGACGAGTTTAAGAGCTATGCTGGAAACAGCATAGCAAGTTTAAATAAGGCTAGTCCGTTATCAACTTGAAAAAGTGGCACCGAGTCGGTGCTTTTTTCG
RBM10	sg_hRBM10_2|RBM10	CGTGCGACTGCAGCTGGCCA	ACCGCGTGCGACTGCAGCTGGCCAGTTTAAGAGCTATGCTGGAAACAGCATAGCAAGTTTAAATAAGGCTAGTCCGTTATCAACTTGAAAAAGTGGCACCGAGTCGGTGCTTTTTTCG
RBM10	sg_hRBM10_3|RBM10	ATCTGAGGAGCAGAGTGCGG	ACCGATCTGAGGAGCAGAGTGCGGGTTTAAGAGCTATGCTGGAAACAGCATAGCAAGTTTAAATAAGGCTAGTCCGTTATCAACTTGAAAAAGTGGCACCGAGTCGGTGCTTTTTTCG
RBM18	sg_hRBM18_1|RBM18	AGCCTACTCAGTCTAACCTA	ACCGAGCCTACTCAGTCTAACCTAGTTTAAGAGCTATGCTGGAAACAGCATAGCAAGTTTAAATAAGGCTAGTCCGTTATCAACTTGAAAAAGTGGCACCGAGTCGGTGCTTTTTTCG
RBM18	sg_hRBM18_2|RBM18	GCTTTGGAGGGACAGCCTCG	ACCGGCTTTGGAGGGACAGCCTCGGTTTAAGAGCTATGCTGGAAACAGCATAGCAAGTTTAAATAAGGCTAGTCCGTTATCAACTTGAAAAAGTGGCACCGAGTCGGTGCTTTTTTCG
RBM18	sg_hRBM18_3|RBM18	AATGCATCCATCCTTTCAGA	ACCGAATGCATCCATCCTTTCAGAGTTTAAGAGCTATGCTGGAAACAGCATAGCAAGTTTAAATAAGGCTAGTCCGTTATCAACTTGAAAAAGTGGCACCGAGTCGGTGCTTTTTTCG
RBP1	sg_hRBP1_1|RBP1	GCGCGCACAAAGCCTGCGGG	ACCGGCGCGCACAAAGCCTGCGGGGTTTAAGAGCTATGCTGGAAACAGCATAGCAAGTTTAAATAAGGCTAGTCCGTTATCAACTTGAAAAAGTGGCACCGAGTCGGTGCTTTTTTCG
RBP1	sg_hRBP1_2|RBP1	GCTACAATGGATCCTCCCGC	ACCGGCTACAATGGATCCTCCCGCGTTTAAGAGCTATGCTGGAAACAGCATAGCAAGTTTAAATAAGGCTAGTCCGTTATCAACTTGAAAAAGTGGCACCGAGTCGGTGCTTTTTTCG
RBP1	sg_hRBP1_3|RBP1	CAGCGGGCAGCGCTTACCGA	ACCGCAGCGGGCAGCGCTTACCGAGTTTAAGAGCTATGCTGGAAACAGCATAGCAAGTTTAAATAAGGCTAGTCCGTTATCAACTTGAAAAAGTGGCACCGAGTCGGTGCTTTTTTCG
RECQ1(RECQL)	sg_hRECQ1(RECQL)_1|RECQ1(RECQL)	GAGATTTACTCGAATTGCTG	ACCGGAGATTTACTCGAATTGCTGGTTTAAGAGCTATGCTGGAAACAGCATAGCAAGTTTAAATAAGGCTAGTCCGTTATCAACTTGAAAAAGTGGCACCGAGTCGGTGCTTTTTTCG
RECQ1(RECQL)	sg_hRECQ1(RECQL)_2|RECQ1(RECQL)	TGAAACTATTAACGTAACAA	ACCGTGAAACTATTAACGTAACAAGTTTAAGAGCTATGCTGGAAACAGCATAGCAAGTTTAAATAAGGCTAGTCCGTTATCAACTTGAAAAAGTGGCACCGAGTCGGTGCTTTTTTCG
RECQ1(RECQL)	sg_hRECQ1(RECQL)_3|RECQ1(RECQL)	GTATTTCTTGTTATGCCTAC	ACCGGTATTTCTTGTTATGCCTACGTTTAAGAGCTATGCTGGAAACAGCATAGCAAGTTTAAATAAGGCTAGTCCGTTATCAACTTGAAAAAGTGGCACCGAGTCGGTGCTTTTTTCG
RECQ4(RECQL4)	sg_hRECQ4(RECQL4)_1|RECQ4(RECQL4)	AAGCAGCTGTGGACCTAGCG	ACCGAAGCAGCTGTGGACCTAGCGGTTTAAGAGCTATGCTGGAAACAGCATAGCAAGTTTAAATAAGGCTAGTCCGTTATCAACTTGAAAAAGTGGCACCGAGTCGGTGCTTTTTTCG
RECQ4(RECQL4)	sg_hRECQ4(RECQL4)_2|RECQ4(RECQL4)	GCGACCGAGCCAGGACGACG	ACCGGCGACCGAGCCAGGACGACGGTTTAAGAGCTATGCTGGAAACAGCATAGCAAGTTTAAATAAGGCTAGTCCGTTATCAACTTGAAAAAGTGGCACCGAGTCGGTGCTTTTTTCG
RECQ4(RECQL4)	sg_hRECQ4(RECQL4)_3|RECQ4(RECQL4)	TAACGTAACAATGGCTGGAA	ACCGTAACGTAACAATGGCTGGAAGTTTAAGAGCTATGCTGGAAACAGCATAGCAAGTTTAAATAAGGCTAGTCCGTTATCAACTTGAAAAAGTGGCACCGAGTCGGTGCTTTTTTCG
RECQL5	sg_hRECQL5_1|RECQL5	TTCTTCACAGAAGGTCACCA	ACCGTTCTTCACAGAAGGTCACCAGTTTAAGAGCTATGCTGGAAACAGCATAGCAAGTTTAAATAAGGCTAGTCCGTTATCAACTTGAAAAAGTGGCACCGAGTCGGTGCTTTTTTCG
RECQL5	sg_hRECQL5_2|RECQL5	AGTCAGCTTCCTGATCAGGA	ACCGAGTCAGCTTCCTGATCAGGAGTTTAAGAGCTATGCTGGAAACAGCATAGCAAGTTTAAATAAGGCTAGTCCGTTATCAACTTGAAAAAGTGGCACCGAGTCGGTGCTTTTTTCG
RECQL5	sg_hRECQL5_3|RECQL5	GGTGCAGAACGACTGGATGG	ACCGGGTGCAGAACGACTGGATGGGTTTAAGAGCTATGCTGGAAACAGCATAGCAAGTTTAAATAAGGCTAGTCCGTTATCAACTTGAAAAAGTGGCACCGAGTCGGTGCTTTTTTCG
REST	sg_hREST_1|REST	ATCTGAGCAGGCTCCACGGG	ACCGATCTGAGCAGGCTCCACGGGGTTTAAGAGCTATGCTGGAAACAGCATAGCAAGTTTAAATAAGGCTAGTCCGTTATCAACTTGAAAAAGTGGCACCGAGTCGGTGCTTTTTTCG
REST	sg_hREST_2|REST	AAAGGGTGACAGCAAAGTGG	ACCGAAAGGGTGACAGCAAAGTGGGTTTAAGAGCTATGCTGGAAACAGCATAGCAAGTTTAAATAAGGCTAGTCCGTTATCAACTTGAAAAAGTGGCACCGAGTCGGTGCTTTTTTCG
REST	sg_hREST_3|REST	GAAACACCACACCAGAGCTG	ACCGGAAACACCACACCAGAGCTGGTTTAAGAGCTATGCTGGAAACAGCATAGCAAGTTTAAATAAGGCTAGTCCGTTATCAACTTGAAAAAGTGGCACCGAGTCGGTGCTTTTTTCG
RET	sg_hRET_1|RET	CTTCCGCTTGAACTCCACCA	ACCGCTTCCGCTTGAACTCCACCAGTTTAAGAGCTATGCTGGAAACAGCATAGCAAGTTTAAATAAGGCTAGTCCGTTATCAACTTGAAAAAGTGGCACCGAGTCGGTGCTTTTTTCG
RET	sg_hRET_2|RET	GAAGAAGGAGAAGTATACGC	ACCGGAAGAAGGAGAAGTATACGCGTTTAAGAGCTATGCTGGAAACAGCATAGCAAGTTTAAATAAGGCTAGTCCGTTATCAACTTGAAAAAGTGGCACCGAGTCGGTGCTTTTTTCG
RET	sg_hRET_3|RET	GAAGGCGACGTCCGGTGCCG	ACCGGAAGGCGACGTCCGGTGCCGGTTTAAGAGCTATGCTGGAAACAGCATAGCAAGTTTAAATAAGGCTAGTCCGTTATCAACTTGAAAAAGTGGCACCGAGTCGGTGCTTTTTTCG
REV1	sg_hREV1_1|REV1	ATATTGCTTGGACCTGGCAG	ACCGATATTGCTTGGACCTGGCAGGTTTAAGAGCTATGCTGGAAACAGCATAGCAAGTTTAAATAAGGCTAGTCCGTTATCAACTTGAAAAAGTGGCACCGAGTCGGTGCTTTTTTCG
REV1	sg_hREV1_2|REV1	AATGGAATTCCGCATCCCAG	ACCGAATGGAATTCCGCATCCCAGGTTTAAGAGCTATGCTGGAAACAGCATAGCAAGTTTAAATAAGGCTAGTCCGTTATCAACTTGAAAAAGTGGCACCGAGTCGGTGCTTTTTTCG
REV1	sg_hREV1_3|REV1	GATGCTGCTATGCAGAAGGA	ACCGGATGCTGCTATGCAGAAGGAGTTTAAGAGCTATGCTGGAAACAGCATAGCAAGTTTAAATAAGGCTAGTCCGTTATCAACTTGAAAAAGTGGCACCGAGTCGGTGCTTTTTTCG
REV3L	sg_hREV3L_1|REV3L	ACATGGCCAGCCCGCTGCAG	ACCGACATGGCCAGCCCGCTGCAGGTTTAAGAGCTATGCTGGAAACAGCATAGCAAGTTTAAATAAGGCTAGTCCGTTATCAACTTGAAAAAGTGGCACCGAGTCGGTGCTTTTTTCG
REV3L	sg_hREV3L_2|REV3L	GGATCTGTGGACTACAGCGA	ACCGGGATCTGTGGACTACAGCGAGTTTAAGAGCTATGCTGGAAACAGCATAGCAAGTTTAAATAAGGCTAGTCCGTTATCAACTTGAAAAAGTGGCACCGAGTCGGTGCTTTTTTCG
REV3L	sg_hREV3L_3|REV3L	TTTGAACACATGCTGAGCAG	ACCGTTTGAACACATGCTGAGCAGGTTTAAGAGCTATGCTGGAAACAGCATAGCAAGTTTAAATAAGGCTAGTCCGTTATCAACTTGAAAAAGTGGCACCGAGTCGGTGCTTTTTTCG
REXO2	sg_hREXO2_1|REXO2	GTGTAAGGAGCATCACGGGA	ACCGGTGTAAGGAGCATCACGGGAGTTTAAGAGCTATGCTGGAAACAGCATAGCAAGTTTAAATAAGGCTAGTCCGTTATCAACTTGAAAAAGTGGCACCGAGTCGGTGCTTTTTTCG
REXO2	sg_hREXO2_2|REXO2	TACGACAGCAGACTCCTCCA	ACCGTACGACAGCAGACTCCTCCAGTTTAAGAGCTATGCTGGAAACAGCATAGCAAGTTTAAATAAGGCTAGTCCGTTATCAACTTGAAAAAGTGGCACCGAGTCGGTGCTTTTTTCG
REXO2	sg_hREXO2_3|REXO2	CCTGCAAGTGGACAGAGCCC	ACCGCCTGCAAGTGGACAGAGCCCGTTTAAGAGCTATGCTGGAAACAGCATAGCAAGTTTAAATAAGGCTAGTCCGTTATCAACTTGAAAAAGTGGCACCGAGTCGGTGCTTTTTTCG
RFWD2	sg_hRFWD2_1|RFWD2	AGTGCAGAAGAAGAAACAAC	ACCGAGTGCAGAAGAAGAAACAACGTTTAAGAGCTATGCTGGAAACAGCATAGCAAGTTTAAATAAGGCTAGTCCGTTATCAACTTGAAAAAGTGGCACCGAGTCGGTGCTTTTTTCG
RFWD2	sg_hRFWD2_2|RFWD2	AAGCTCCTTCTCCATCACAC	ACCGAAGCTCCTTCTCCATCACACGTTTAAGAGCTATGCTGGAAACAGCATAGCAAGTTTAAATAAGGCTAGTCCGTTATCAACTTGAAAAAGTGGCACCGAGTCGGTGCTTTTTTCG
RFWD2	sg_hRFWD2_3|RFWD2	GCCGCCGCTACCCGATACGG	ACCGGCCGCCGCTACCCGATACGGGTTTAAGAGCTATGCTGGAAACAGCATAGCAAGTTTAAATAAGGCTAGTCCGTTATCAACTTGAAAAAGTGGCACCGAGTCGGTGCTTTTTTCG
RHBDD3	sg_hRHBDD3_1|RHBDD3	GGCTGGAACCCTCAGAGCGA	ACCGGGCTGGAACCCTCAGAGCGAGTTTAAGAGCTATGCTGGAAACAGCATAGCAAGTTTAAATAAGGCTAGTCCGTTATCAACTTGAAAAAGTGGCACCGAGTCGGTGCTTTTTTCG
RHBDD3	sg_hRHBDD3_2|RHBDD3	ACAGAGGACTTGGACAGCCA	ACCGACAGAGGACTTGGACAGCCAGTTTAAGAGCTATGCTGGAAACAGCATAGCAAGTTTAAATAAGGCTAGTCCGTTATCAACTTGAAAAAGTGGCACCGAGTCGGTGCTTTTTTCG
RHBDD3	sg_hRHBDD3_3|RHBDD3	AACCAAGCGATGCATGCCAG	ACCGAACCAAGCGATGCATGCCAGGTTTAAGAGCTATGCTGGAAACAGCATAGCAAGTTTAAATAAGGCTAGTCCGTTATCAACTTGAAAAAGTGGCACCGAGTCGGTGCTTTTTTCG
RHNO1	sg_hRHNO1_1|RHNO1	GTTCCACCAACAACCACTGG	ACCGGTTCCACCAACAACCACTGGGTTTAAGAGCTATGCTGGAAACAGCATAGCAAGTTTAAATAAGGCTAGTCCGTTATCAACTTGAAAAAGTGGCACCGAGTCGGTGCTTTTTTCG
RHNO1	sg_hRHNO1_2|RHNO1	TATTCCATACTTGTCCTCGG	ACCGTATTCCATACTTGTCCTCGGGTTTAAGAGCTATGCTGGAAACAGCATAGCAAGTTTAAATAAGGCTAGTCCGTTATCAACTTGAAAAAGTGGCACCGAGTCGGTGCTTTTTTCG
RHNO1	sg_hRHNO1_3|RHNO1	TTGTTGGTGGAACAGCAGCG	ACCGTTGTTGGTGGAACAGCAGCGGTTTAAGAGCTATGCTGGAAACAGCATAGCAAGTTTAAATAAGGCTAGTCCGTTATCAACTTGAAAAAGTGGCACCGAGTCGGTGCTTTTTTCG
RHOBTB1	sg_hRHOBTB1_1|RHOBTB1	GACGCGCTTGATCTGTGCCA	ACCGGACGCGCTTGATCTGTGCCAGTTTAAGAGCTATGCTGGAAACAGCATAGCAAGTTTAAATAAGGCTAGTCCGTTATCAACTTGAAAAAGTGGCACCGAGTCGGTGCTTTTTTCG
RHOBTB1	sg_hRHOBTB1_2|RHOBTB1	AAAGACAGACGCTTTGCATA	ACCGAAAGACAGACGCTTTGCATAGTTTAAGAGCTATGCTGGAAACAGCATAGCAAGTTTAAATAAGGCTAGTCCGTTATCAACTTGAAAAAGTGGCACCGAGTCGGTGCTTTTTTCG
RHOBTB1	sg_hRHOBTB1_3|RHOBTB1	TCACAGCTACAGATCAGCAG	ACCGTCACAGCTACAGATCAGCAGGTTTAAGAGCTATGCTGGAAACAGCATAGCAAGTTTAAATAAGGCTAGTCCGTTATCAACTTGAAAAAGTGGCACCGAGTCGGTGCTTTTTTCG
RIC8A	sg_hRIC8A_1|RIC8A	TCTGCAGCCAGATGACACGG	ACCGTCTGCAGCCAGATGACACGGGTTTAAGAGCTATGCTGGAAACAGCATAGCAAGTTTAAATAAGGCTAGTCCGTTATCAACTTGAAAAAGTGGCACCGAGTCGGTGCTTTTTTCG
RIC8A	sg_hRIC8A_2|RIC8A	TCTGCGGTCATACAACCAGG	ACCGTCTGCGGTCATACAACCAGGGTTTAAGAGCTATGCTGGAAACAGCATAGCAAGTTTAAATAAGGCTAGTCCGTTATCAACTTGAAAAAGTGGCACCGAGTCGGTGCTTTTTTCG
RIC8A	sg_hRIC8A_3|RIC8A	GTTTGATGATGCCCAACAGG	ACCGGTTTGATGATGCCCAACAGGGTTTAAGAGCTATGCTGGAAACAGCATAGCAAGTTTAAATAAGGCTAGTCCGTTATCAACTTGAAAAAGTGGCACCGAGTCGGTGCTTTTTTCG
RIF1	sg_hRIF1_1|RIF1	AGTGCTGCTCTACAAGCCCT	ACCGAGTGCTGCTCTACAAGCCCTGTTTAAGAGCTATGCTGGAAACAGCATAGCAAGTTTAAATAAGGCTAGTCCGTTATCAACTTGAAAAAGTGGCACCGAGTCGGTGCTTTTTTCG
RIF1	sg_hRIF1_2|RIF1	GAAGAACTTGGATTTCGTAG	ACCGGAAGAACTTGGATTTCGTAGGTTTAAGAGCTATGCTGGAAACAGCATAGCAAGTTTAAATAAGGCTAGTCCGTTATCAACTTGAAAAAGTGGCACCGAGTCGGTGCTTTTTTCG
RIF1	sg_hRIF1_3|RIF1	ACATGACACGAATTGCCCTG	ACCGACATGACACGAATTGCCCTGGTTTAAGAGCTATGCTGGAAACAGCATAGCAAGTTTAAATAAGGCTAGTCCGTTATCAACTTGAAAAAGTGGCACCGAGTCGGTGCTTTTTTCG
RMI1	sg_hRMI1_1|RMI1	AGGCTGACTTACATCAACCA	ACCGAGGCTGACTTACATCAACCAGTTTAAGAGCTATGCTGGAAACAGCATAGCAAGTTTAAATAAGGCTAGTCCGTTATCAACTTGAAAAAGTGGCACCGAGTCGGTGCTTTTTTCG
RMI1	sg_hRMI1_2|RMI1	TCTAATGGCCAGCAAACCAA	ACCGTCTAATGGCCAGCAAACCAAGTTTAAGAGCTATGCTGGAAACAGCATAGCAAGTTTAAATAAGGCTAGTCCGTTATCAACTTGAAAAAGTGGCACCGAGTCGGTGCTTTTTTCG
RMI1	sg_hRMI1_3|RMI1	GGGTGGAGAATACAAATCCA	ACCGGGGTGGAGAATACAAATCCAGTTTAAGAGCTATGCTGGAAACAGCATAGCAAGTTTAAATAAGGCTAGTCCGTTATCAACTTGAAAAAGTGGCACCGAGTCGGTGCTTTTTTCG
RMI2	sg_hRMI2_1|RMI2	AGTGATGGCGGACCGCGGCG	ACCGAGTGATGGCGGACCGCGGCGGTTTAAGAGCTATGCTGGAAACAGCATAGCAAGTTTAAATAAGGCTAGTCCGTTATCAACTTGAAAAAGTGGCACCGAGTCGGTGCTTTTTTCG
RMI2	sg_hRMI2_2|RMI2	GGTGCGGCGAGGCGGAATGG	ACCGGGTGCGGCGAGGCGGAATGGGTTTAAGAGCTATGCTGGAAACAGCATAGCAAGTTTAAATAAGGCTAGTCCGTTATCAACTTGAAAAAGTGGCACCGAGTCGGTGCTTTTTTCG
RMI2	sg_hRMI2_3|RMI2	AGGGTAGTGATGGCGGACCG	ACCGAGGGTAGTGATGGCGGACCGGTTTAAGAGCTATGCTGGAAACAGCATAGCAAGTTTAAATAAGGCTAGTCCGTTATCAACTTGAAAAAGTGGCACCGAGTCGGTGCTTTTTTCG
RMND1	sg_hRMND1_1|RMND1	TCAGCCCTATGAAATCGCAC	ACCGTCAGCCCTATGAAATCGCACGTTTAAGAGCTATGCTGGAAACAGCATAGCAAGTTTAAATAAGGCTAGTCCGTTATCAACTTGAAAAAGTGGCACCGAGTCGGTGCTTTTTTCG
RMND1	sg_hRMND1_2|RMND1	GCAGTAGTAACTTACCAGAA	ACCGGCAGTAGTAACTTACCAGAAGTTTAAGAGCTATGCTGGAAACAGCATAGCAAGTTTAAATAAGGCTAGTCCGTTATCAACTTGAAAAAGTGGCACCGAGTCGGTGCTTTTTTCG
RMND1	sg_hRMND1_3|RMND1	GAAGTAACAAGCTTGCCTAG	ACCGGAAGTAACAAGCTTGCCTAGGTTTAAGAGCTATGCTGGAAACAGCATAGCAAGTTTAAATAAGGCTAGTCCGTTATCAACTTGAAAAAGTGGCACCGAGTCGGTGCTTTTTTCG
RNF10	sg_hRNF10_1|RNF10	TCAGATGGAAAGAACTCCAG	ACCGTCAGATGGAAAGAACTCCAGGTTTAAGAGCTATGCTGGAAACAGCATAGCAAGTTTAAATAAGGCTAGTCCGTTATCAACTTGAAAAAGTGGCACCGAGTCGGTGCTTTTTTCG
RNF10	sg_hRNF10_2|RNF10	ATGCACAGAACTGTAACAGA	ACCGATGCACAGAACTGTAACAGAGTTTAAGAGCTATGCTGGAAACAGCATAGCAAGTTTAAATAAGGCTAGTCCGTTATCAACTTGAAAAAGTGGCACCGAGTCGGTGCTTTTTTCG
RNF10	sg_hRNF10_3|RNF10	AAAGTGACCCGTCTGGCCAC	ACCGAAAGTGACCCGTCTGGCCACGTTTAAGAGCTATGCTGGAAACAGCATAGCAAGTTTAAATAAGGCTAGTCCGTTATCAACTTGAAAAAGTGGCACCGAGTCGGTGCTTTTTTCG
RNF103	sg_hRNF103_1|RNF103	GCGCCACCGGATCCACCAGC	ACCGGCGCCACCGGATCCACCAGCGTTTAAGAGCTATGCTGGAAACAGCATAGCAAGTTTAAATAAGGCTAGTCCGTTATCAACTTGAAAAAGTGGCACCGAGTCGGTGCTTTTTTCG
RNF103	sg_hRNF103_2|RNF103	TTTGCGCTCATTACAACCCG	ACCGTTTGCGCTCATTACAACCCGGTTTAAGAGCTATGCTGGAAACAGCATAGCAAGTTTAAATAAGGCTAGTCCGTTATCAACTTGAAAAAGTGGCACCGAGTCGGTGCTTTTTTCG
RNF103	sg_hRNF103_3|RNF103	CACCCAGCTGGTGGATCCGG	ACCGCACCCAGCTGGTGGATCCGGGTTTAAGAGCTATGCTGGAAACAGCATAGCAAGTTTAAATAAGGCTAGTCCGTTATCAACTTGAAAAAGTGGCACCGAGTCGGTGCTTTTTTCG
RNF11	sg_hRNF11_1|RNF11	GGACTGAGACTCGTGAAGCA	ACCGGGACTGAGACTCGTGAAGCAGTTTAAGAGCTATGCTGGAAACAGCATAGCAAGTTTAAATAAGGCTAGTCCGTTATCAACTTGAAAAAGTGGCACCGAGTCGGTGCTTTTTTCG
RNF11	sg_hRNF11_2|RNF11	AAGCAGGGAGATGTCATCCG	ACCGAAGCAGGGAGATGTCATCCGGTTTAAGAGCTATGCTGGAAACAGCATAGCAAGTTTAAATAAGGCTAGTCCGTTATCAACTTGAAAAAGTGGCACCGAGTCGGTGCTTTTTTCG
RNF11	sg_hRNF11_3|RNF11	GACCGGGCTAGCTTTGGCGA	ACCGGACCGGGCTAGCTTTGGCGAGTTTAAGAGCTATGCTGGAAACAGCATAGCAAGTTTAAATAAGGCTAGTCCGTTATCAACTTGAAAAAGTGGCACCGAGTCGGTGCTTTTTTCG
RNF111	sg_hRNF111_1|RNF111	AGTATCAGAGGCCTGCTCAG	ACCGAGTATCAGAGGCCTGCTCAGGTTTAAGAGCTATGCTGGAAACAGCATAGCAAGTTTAAATAAGGCTAGTCCGTTATCAACTTGAAAAAGTGGCACCGAGTCGGTGCTTTTTTCG
RNF111	sg_hRNF111_2|RNF111	GATGGCCAAAGATTGCAGCT	ACCGGATGGCCAAAGATTGCAGCTGTTTAAGAGCTATGCTGGAAACAGCATAGCAAGTTTAAATAAGGCTAGTCCGTTATCAACTTGAAAAAGTGGCACCGAGTCGGTGCTTTTTTCG
RNF111	sg_hRNF111_3|RNF111	TAGAAGAGGATTCACTGCTG	ACCGTAGAAGAGGATTCACTGCTGGTTTAAGAGCTATGCTGGAAACAGCATAGCAAGTTTAAATAAGGCTAGTCCGTTATCAACTTGAAAAAGTGGCACCGAGTCGGTGCTTTTTTCG
RNF112	sg_hRNF112_1|RNF112	TTGATGCGAACCAGCAGCAG	ACCGTTGATGCGAACCAGCAGCAGGTTTAAGAGCTATGCTGGAAACAGCATAGCAAGTTTAAATAAGGCTAGTCCGTTATCAACTTGAAAAAGTGGCACCGAGTCGGTGCTTTTTTCG
RNF112	sg_hRNF112_2|RNF112	GGCGCCAATGGCCTCGCCAG	ACCGGGCGCCAATGGCCTCGCCAGGTTTAAGAGCTATGCTGGAAACAGCATAGCAAGTTTAAATAAGGCTAGTCCGTTATCAACTTGAAAAAGTGGCACCGAGTCGGTGCTTTTTTCG
RNF112	sg_hRNF112_3|RNF112	AAAGGAAGTGACTGACAAGG	ACCGAAAGGAAGTGACTGACAAGGGTTTAAGAGCTATGCTGGAAACAGCATAGCAAGTTTAAATAAGGCTAGTCCGTTATCAACTTGAAAAAGTGGCACCGAGTCGGTGCTTTTTTCG
RNF113B	sg_hRNF113B_1|RNF113B	GAGCACGACCACATCTACCG	ACCGGAGCACGACCACATCTACCGGTTTAAGAGCTATGCTGGAAACAGCATAGCAAGTTTAAATAAGGCTAGTCCGTTATCAACTTGAAAAAGTGGCACCGAGTCGGTGCTTTTTTCG
RNF113B	sg_hRNF113B_2|RNF113B	GTCCTGCTCGAAGTCAGCGG	ACCGGTCCTGCTCGAAGTCAGCGGGTTTAAGAGCTATGCTGGAAACAGCATAGCAAGTTTAAATAAGGCTAGTCCGTTATCAACTTGAAAAAGTGGCACCGAGTCGGTGCTTTTTTCG
RNF113B	sg_hRNF113B_3|RNF113B	TCGCCATCAGTTCTTTGGCG	ACCGTCGCCATCAGTTCTTTGGCGGTTTAAGAGCTATGCTGGAAACAGCATAGCAAGTTTAAATAAGGCTAGTCCGTTATCAACTTGAAAAAGTGGCACCGAGTCGGTGCTTTTTTCG
RNF114	sg_hRNF114_1|RNF114	AAGCCGAAGAAGCCTGTCTG	ACCGAAGCCGAAGAAGCCTGTCTGGTTTAAGAGCTATGCTGGAAACAGCATAGCAAGTTTAAATAAGGCTAGTCCGTTATCAACTTGAAAAAGTGGCACCGAGTCGGTGCTTTTTTCG
RNF114	sg_hRNF114_2|RNF114	TTTGGAACAAGTAGCCACGT	ACCGTTTGGAACAAGTAGCCACGTGTTTAAGAGCTATGCTGGAAACAGCATAGCAAGTTTAAATAAGGCTAGTCCGTTATCAACTTGAAAAAGTGGCACCGAGTCGGTGCTTTTTTCG
RNF114	sg_hRNF114_3|RNF114	AAGCCGGTACAGGTGCCCTG	ACCGAAGCCGGTACAGGTGCCCTGGTTTAAGAGCTATGCTGGAAACAGCATAGCAAGTTTAAATAAGGCTAGTCCGTTATCAACTTGAAAAAGTGGCACCGAGTCGGTGCTTTTTTCG
RNF115	sg_hRNF115_1|RNF115	GATGCTGCACTCCAACCCTG	ACCGGATGCTGCACTCCAACCCTGGTTTAAGAGCTATGCTGGAAACAGCATAGCAAGTTTAAATAAGGCTAGTCCGTTATCAACTTGAAAAAGTGGCACCGAGTCGGTGCTTTTTTCG
RNF115	sg_hRNF115_2|RNF115	AGTGGACTGCTACTTAGAAA	ACCGAGTGGACTGCTACTTAGAAAGTTTAAGAGCTATGCTGGAAACAGCATAGCAAGTTTAAATAAGGCTAGTCCGTTATCAACTTGAAAAAGTGGCACCGAGTCGGTGCTTTTTTCG
RNF115	sg_hRNF115_3|RNF115	ACAGCAGTTGTATTGTGCCG	ACCGACAGCAGTTGTATTGTGCCGGTTTAAGAGCTATGCTGGAAACAGCATAGCAAGTTTAAATAAGGCTAGTCCGTTATCAACTTGAAAAAGTGGCACCGAGTCGGTGCTTTTTTCG
RNF121	sg_hRNF121_1|RNF121	AACAACCCACATCTGAAAGA	ACCGAACAACCCACATCTGAAAGAGTTTAAGAGCTATGCTGGAAACAGCATAGCAAGTTTAAATAAGGCTAGTCCGTTATCAACTTGAAAAAGTGGCACCGAGTCGGTGCTTTTTTCG
RNF121	sg_hRNF121_2|RNF121	AAGGGAGATGCCAAAGTCCA	ACCGAAGGGAGATGCCAAAGTCCAGTTTAAGAGCTATGCTGGAAACAGCATAGCAAGTTTAAATAAGGCTAGTCCGTTATCAACTTGAAAAAGTGGCACCGAGTCGGTGCTTTTTTCG
RNF121	sg_hRNF121_3|RNF121	CATGTAGCCAACAATGCCAG	ACCGCATGTAGCCAACAATGCCAGGTTTAAGAGCTATGCTGGAAACAGCATAGCAAGTTTAAATAAGGCTAGTCCGTTATCAACTTGAAAAAGTGGCACCGAGTCGGTGCTTTTTTCG
RNF122	sg_hRNF122_1|RNF122	CATTGATGCACCCATTCCAG	ACCGCATTGATGCACCCATTCCAGGTTTAAGAGCTATGCTGGAAACAGCATAGCAAGTTTAAATAAGGCTAGTCCGTTATCAACTTGAAAAAGTGGCACCGAGTCGGTGCTTTTTTCG
RNF122	sg_hRNF122_2|RNF122	TAGAATCCCAATGTTCTGCG	ACCGTAGAATCCCAATGTTCTGCGGTTTAAGAGCTATGCTGGAAACAGCATAGCAAGTTTAAATAAGGCTAGTCCGTTATCAACTTGAAAAAGTGGCACCGAGTCGGTGCTTTTTTCG
RNF122	sg_hRNF122_3|RNF122	GGTGAAAGGCGTGTTGGCAC	ACCGGGTGAAAGGCGTGTTGGCACGTTTAAGAGCTATGCTGGAAACAGCATAGCAAGTTTAAATAAGGCTAGTCCGTTATCAACTTGAAAAAGTGGCACCGAGTCGGTGCTTTTTTCG
RNF123	sg_hRNF123_1|RNF123	GCTACAGGTGGACAATGAGG	ACCGGCTACAGGTGGACAATGAGGGTTTAAGAGCTATGCTGGAAACAGCATAGCAAGTTTAAATAAGGCTAGTCCGTTATCAACTTGAAAAAGTGGCACCGAGTCGGTGCTTTTTTCG
RNF123	sg_hRNF123_2|RNF123	TCTACCACATGCGTGTACAA	ACCGTCTACCACATGCGTGTACAAGTTTAAGAGCTATGCTGGAAACAGCATAGCAAGTTTAAATAAGGCTAGTCCGTTATCAACTTGAAAAAGTGGCACCGAGTCGGTGCTTTTTTCG
RNF123	sg_hRNF123_3|RNF123	GAGGTCCTCATCTCCTCCCA	ACCGGAGGTCCTCATCTCCTCCCAGTTTAAGAGCTATGCTGGAAACAGCATAGCAAGTTTAAATAAGGCTAGTCCGTTATCAACTTGAAAAAGTGGCACCGAGTCGGTGCTTTTTTCG
RNF125	sg_hRNF125_1|RNF125	TATGTGCCCTCATTTCACTG	ACCGTATGTGCCCTCATTTCACTGGTTTAAGAGCTATGCTGGAAACAGCATAGCAAGTTTAAATAAGGCTAGTCCGTTATCAACTTGAAAAAGTGGCACCGAGTCGGTGCTTTTTTCG
RNF125	sg_hRNF125_2|RNF125	GAACTTACACGTGGCCACAG	ACCGGAACTTACACGTGGCCACAGGTTTAAGAGCTATGCTGGAAACAGCATAGCAAGTTTAAATAAGGCTAGTCCGTTATCAACTTGAAAAAGTGGCACCGAGTCGGTGCTTTTTTCG
RNF125	sg_hRNF125_3|RNF125	GTTGCTGGAACTCCTTCTGA	ACCGGTTGCTGGAACTCCTTCTGAGTTTAAGAGCTATGCTGGAAACAGCATAGCAAGTTTAAATAAGGCTAGTCCGTTATCAACTTGAAAAAGTGGCACCGAGTCGGTGCTTTTTTCG
RNF126	sg_hRNF126_1|RNF126	GCAGGGACCCTGAGAGCCGG	ACCGGCAGGGACCCTGAGAGCCGGGTTTAAGAGCTATGCTGGAAACAGCATAGCAAGTTTAAATAAGGCTAGTCCGTTATCAACTTGAAAAAGTGGCACCGAGTCGGTGCTTTTTTCG
RNF126	sg_hRNF126_2|RNF126	ATGCGGCGACGCCTCGGCCA	ACCGATGCGGCGACGCCTCGGCCAGTTTAAGAGCTATGCTGGAAACAGCATAGCAAGTTTAAATAAGGCTAGTCCGTTATCAACTTGAAAAAGTGGCACCGAGTCGGTGCTTTTTTCG
RNF126	sg_hRNF126_3|RNF126	AAACCCTATGGACTACGCCT	ACCGAAACCCTATGGACTACGCCTGTTTAAGAGCTATGCTGGAAACAGCATAGCAAGTTTAAATAAGGCTAGTCCGTTATCAACTTGAAAAAGTGGCACCGAGTCGGTGCTTTTTTCG
RNF128	sg_hRNF128_1|RNF128	ATAAGACATGTGTTGACCCA	ACCGATAAGACATGTGTTGACCCAGTTTAAGAGCTATGCTGGAAACAGCATAGCAAGTTTAAATAAGGCTAGTCCGTTATCAACTTGAAAAAGTGGCACCGAGTCGGTGCTTTTTTCG
RNF128	sg_hRNF128_2|RNF128	TTGGCCCTCATCCAACGCGG	ACCGTTGGCCCTCATCCAACGCGGGTTTAAGAGCTATGCTGGAAACAGCATAGCAAGTTTAAATAAGGCTAGTCCGTTATCAACTTGAAAAAGTGGCACCGAGTCGGTGCTTTTTTCG
RNF128	sg_hRNF128_3|RNF128	AACAGATGAACCGCCTCTGG	ACCGAACAGATGAACCGCCTCTGGGTTTAAGAGCTATGCTGGAAACAGCATAGCAAGTTTAAATAAGGCTAGTCCGTTATCAACTTGAAAAAGTGGCACCGAGTCGGTGCTTTTTTCG
RNF13	sg_hRNF13_1|RNF13	TGACAGCATGAGCATCCCTA	ACCGTGACAGCATGAGCATCCCTAGTTTAAGAGCTATGCTGGAAACAGCATAGCAAGTTTAAATAAGGCTAGTCCGTTATCAACTTGAAAAAGTGGCACCGAGTCGGTGCTTTTTTCG
RNF13	sg_hRNF13_2|RNF13	AAAGAGCTGGACAGTCAAGA	ACCGAAAGAGCTGGACAGTCAAGAGTTTAAGAGCTATGCTGGAAACAGCATAGCAAGTTTAAATAAGGCTAGTCCGTTATCAACTTGAAAAAGTGGCACCGAGTCGGTGCTTTTTTCG
RNF13	sg_hRNF13_3|RNF13	GATGCCCACTATGATAAGGA	ACCGGATGCCCACTATGATAAGGAGTTTAAGAGCTATGCTGGAAACAGCATAGCAAGTTTAAATAAGGCTAGTCCGTTATCAACTTGAAAAAGTGGCACCGAGTCGGTGCTTTTTTCG
RNF130	sg_hRNF130_1|RNF130	CCACCGAAGAACTTCAGCCG	ACCGCCACCGAAGAACTTCAGCCGGTTTAAGAGCTATGCTGGAAACAGCATAGCAAGTTTAAATAAGGCTAGTCCGTTATCAACTTGAAAAAGTGGCACCGAGTCGGTGCTTTTTTCG
RNF130	sg_hRNF130_2|RNF130	GAGGGACGATGAGCTGCGCG	ACCGGAGGGACGATGAGCTGCGCGGTTTAAGAGCTATGCTGGAAACAGCATAGCAAGTTTAAATAAGGCTAGTCCGTTATCAACTTGAAAAAGTGGCACCGAGTCGGTGCTTTTTTCG
RNF130	sg_hRNF130_3|RNF130	TGAAGTTGACATACTTGCAG	ACCGTGAAGTTGACATACTTGCAGGTTTAAGAGCTATGCTGGAAACAGCATAGCAAGTTTAAATAAGGCTAGTCCGTTATCAACTTGAAAAAGTGGCACCGAGTCGGTGCTTTTTTCG
RNF133	sg_hRNF133_1|RNF133	GTTATAGATGATCACTCCAC	ACCGGTTATAGATGATCACTCCACGTTTAAGAGCTATGCTGGAAACAGCATAGCAAGTTTAAATAAGGCTAGTCCGTTATCAACTTGAAAAAGTGGCACCGAGTCGGTGCTTTTTTCG
RNF133	sg_hRNF133_2|RNF133	GGAGTTATAGTGCCACCAGA	ACCGGGAGTTATAGTGCCACCAGAGTTTAAGAGCTATGCTGGAAACAGCATAGCAAGTTTAAATAAGGCTAGTCCGTTATCAACTTGAAAAAGTGGCACCGAGTCGGTGCTTTTTTCG
RNF133	sg_hRNF133_3|RNF133	AGGAGTTATAGTGCCACCAG	ACCGAGGAGTTATAGTGCCACCAGGTTTAAGAGCTATGCTGGAAACAGCATAGCAAGTTTAAATAAGGCTAGTCCGTTATCAACTTGAAAAAGTGGCACCGAGTCGGTGCTTTTTTCG
RNF135	sg_hRNF135_1|RNF135	GGCCAGCCACACGGGAACGG	ACCGGGCCAGCCACACGGGAACGGGTTTAAGAGCTATGCTGGAAACAGCATAGCAAGTTTAAATAAGGCTAGTCCGTTATCAACTTGAAAAAGTGGCACCGAGTCGGTGCTTTTTTCG
RNF135	sg_hRNF135_2|RNF135	ATCTGGCTGAACCTTGAGGA	ACCGATCTGGCTGAACCTTGAGGAGTTTAAGAGCTATGCTGGAAACAGCATAGCAAGTTTAAATAAGGCTAGTCCGTTATCAACTTGAAAAAGTGGCACCGAGTCGGTGCTTTTTTCG
RNF135	sg_hRNF135_3|RNF135	ACACGGGAACGGCGGAGCCC	ACCGACACGGGAACGGCGGAGCCCGTTTAAGAGCTATGCTGGAAACAGCATAGCAAGTTTAAATAAGGCTAGTCCGTTATCAACTTGAAAAAGTGGCACCGAGTCGGTGCTTTTTTCG
RNF138	sg_hRNF138_1|RNF138	TGACAGGCCGTGGTCCGCAC	ACCGTGACAGGCCGTGGTCCGCACGTTTAAGAGCTATGCTGGAAACAGCATAGCAAGTTTAAATAAGGCTAGTCCGTTATCAACTTGAAAAAGTGGCACCGAGTCGGTGCTTTTTTCG
RNF138	sg_hRNF138_2|RNF138	TCACACGTGCTGACAGGCCG	ACCGTCACACGTGCTGACAGGCCGGTTTAAGAGCTATGCTGGAAACAGCATAGCAAGTTTAAATAAGGCTAGTCCGTTATCAACTTGAAAAAGTGGCACCGAGTCGGTGCTTTTTTCG
RNF138	sg_hRNF138_3|RNF138	TGAGCACCTCCTGACAGACG	ACCGTGAGCACCTCCTGACAGACGGTTTAAGAGCTATGCTGGAAACAGCATAGCAAGTTTAAATAAGGCTAGTCCGTTATCAACTTGAAAAAGTGGCACCGAGTCGGTGCTTTTTTCG
RNF139	sg_hRNF139_1|RNF139	GGTGCGGATGGCCCATCAGC	ACCGGGTGCGGATGGCCCATCAGCGTTTAAGAGCTATGCTGGAAACAGCATAGCAAGTTTAAATAAGGCTAGTCCGTTATCAACTTGAAAAAGTGGCACCGAGTCGGTGCTTTTTTCG
RNF139	sg_hRNF139_2|RNF139	ATAAGTGCCATCCACAGCGA	ACCGATAAGTGCCATCCACAGCGAGTTTAAGAGCTATGCTGGAAACAGCATAGCAAGTTTAAATAAGGCTAGTCCGTTATCAACTTGAAAAAGTGGCACCGAGTCGGTGCTTTTTTCG
RNF139	sg_hRNF139_3|RNF139	GGTGTGGCAGCGGCTCATGG	ACCGGGTGTGGCAGCGGCTCATGGGTTTAAGAGCTATGCTGGAAACAGCATAGCAAGTTTAAATAAGGCTAGTCCGTTATCAACTTGAAAAAGTGGCACCGAGTCGGTGCTTTTTTCG
RNF14	sg_hRNF14_1|RNF14	TCCATCGTAAATACTTGCCA	ACCGTCCATCGTAAATACTTGCCAGTTTAAGAGCTATGCTGGAAACAGCATAGCAAGTTTAAATAAGGCTAGTCCGTTATCAACTTGAAAAAGTGGCACCGAGTCGGTGCTTTTTTCG
RNF14	sg_hRNF14_2|RNF14	GCCCTGGCAAGTATTTACGA	ACCGGCCCTGGCAAGTATTTACGAGTTTAAGAGCTATGCTGGAAACAGCATAGCAAGTTTAAATAAGGCTAGTCCGTTATCAACTTGAAAAAGTGGCACCGAGTCGGTGCTTTTTTCG
RNF14	sg_hRNF14_3|RNF14	TGGTAAGAGAGTGATTCAGA	ACCGTGGTAAGAGAGTGATTCAGAGTTTAAGAGCTATGCTGGAAACAGCATAGCAAGTTTAAATAAGGCTAGTCCGTTATCAACTTGAAAAAGTGGCACCGAGTCGGTGCTTTTTTCG
RNF141	sg_hRNF141_1|RNF141	GATATCACAAGTCAAGCAGC	ACCGGATATCACAAGTCAAGCAGCGTTTAAGAGCTATGCTGGAAACAGCATAGCAAGTTTAAATAAGGCTAGTCCGTTATCAACTTGAAAAAGTGGCACCGAGTCGGTGCTTTTTTCG
RNF141	sg_hRNF141_2|RNF141	GATACAACACTCCTCCTCAT	ACCGGATACAACACTCCTCCTCATGTTTAAGAGCTATGCTGGAAACAGCATAGCAAGTTTAAATAAGGCTAGTCCGTTATCAACTTGAAAAAGTGGCACCGAGTCGGTGCTTTTTTCG
RNF141	sg_hRNF141_3|RNF141	AAAGCAGAGGAATCAGACCC	ACCGAAAGCAGAGGAATCAGACCCGTTTAAGAGCTATGCTGGAAACAGCATAGCAAGTTTAAATAAGGCTAGTCCGTTATCAACTTGAAAAAGTGGCACCGAGTCGGTGCTTTTTTCG
RNF144B	sg_hRNF144B_1|RNF144B	AGTGATGTGGAACCGAACAC	ACCGAGTGATGTGGAACCGAACACGTTTAAGAGCTATGCTGGAAACAGCATAGCAAGTTTAAATAAGGCTAGTCCGTTATCAACTTGAAAAAGTGGCACCGAGTCGGTGCTTTTTTCG
RNF144B	sg_hRNF144B_2|RNF144B	GACATGGTGTGCCTAAACCA	ACCGGACATGGTGTGCCTAAACCAGTTTAAGAGCTATGCTGGAAACAGCATAGCAAGTTTAAATAAGGCTAGTCCGTTATCAACTTGAAAAAGTGGCACCGAGTCGGTGCTTTTTTCG
RNF144B	sg_hRNF144B_3|RNF144B	AACTGGGCACTGCTTAATGG	ACCGAACTGGGCACTGCTTAATGGGTTTAAGAGCTATGCTGGAAACAGCATAGCAAGTTTAAATAAGGCTAGTCCGTTATCAACTTGAAAAAGTGGCACCGAGTCGGTGCTTTTTTCG
RNF145	sg_hRNF145_1|RNF145	ACTGGAGGCAGTGTTAAATG	ACCGACTGGAGGCAGTGTTAAATGGTTTAAGAGCTATGCTGGAAACAGCATAGCAAGTTTAAATAAGGCTAGTCCGTTATCAACTTGAAAAAGTGGCACCGAGTCGGTGCTTTTTTCG
RNF145	sg_hRNF145_2|RNF145	GCAGAGTGTGAGAACACCCA	ACCGGCAGAGTGTGAGAACACCCAGTTTAAGAGCTATGCTGGAAACAGCATAGCAAGTTTAAATAAGGCTAGTCCGTTATCAACTTGAAAAAGTGGCACCGAGTCGGTGCTTTTTTCG
RNF145	sg_hRNF145_3|RNF145	GGACTACCAGTTGATTCCAC	ACCGGGACTACCAGTTGATTCCACGTTTAAGAGCTATGCTGGAAACAGCATAGCAAGTTTAAATAAGGCTAGTCCGTTATCAACTTGAAAAAGTGGCACCGAGTCGGTGCTTTTTTCG
RNF146	sg_hRNF146_1|RNF146	GAACTGATCGATCAGTAGCA	ACCGGAACTGATCGATCAGTAGCAGTTTAAGAGCTATGCTGGAAACAGCATAGCAAGTTTAAATAAGGCTAGTCCGTTATCAACTTGAAAAAGTGGCACCGAGTCGGTGCTTTTTTCG
RNF146	sg_hRNF146_2|RNF146	GTGGAGACAACACAGCTGAA	ACCGGTGGAGACAACACAGCTGAAGTTTAAGAGCTATGCTGGAAACAGCATAGCAAGTTTAAATAAGGCTAGTCCGTTATCAACTTGAAAAAGTGGCACCGAGTCGGTGCTTTTTTCG
RNF146	sg_hRNF146_3|RNF146	ACTGATCGATCAGTAGCAGG	ACCGACTGATCGATCAGTAGCAGGGTTTAAGAGCTATGCTGGAAACAGCATAGCAAGTTTAAATAAGGCTAGTCCGTTATCAACTTGAAAAAGTGGCACCGAGTCGGTGCTTTTTTCG
RNF148	sg_hRNF148_1|RNF148	TATTTCCCATGTCTCACCAG	ACCGTATTTCCCATGTCTCACCAGGTTTAAGAGCTATGCTGGAAACAGCATAGCAAGTTTAAATAAGGCTAGTCCGTTATCAACTTGAAAAAGTGGCACCGAGTCGGTGCTTTTTTCG
RNF148	sg_hRNF148_2|RNF148	ACACCAGACACCCTTTCCAG	ACCGACACCAGACACCCTTTCCAGGTTTAAGAGCTATGCTGGAAACAGCATAGCAAGTTTAAATAAGGCTAGTCCGTTATCAACTTGAAAAAGTGGCACCGAGTCGGTGCTTTTTTCG
RNF148	sg_hRNF148_3|RNF148	GGTGTGGTGGCACTTCCTGA	ACCGGGTGTGGTGGCACTTCCTGAGTTTAAGAGCTATGCTGGAAACAGCATAGCAAGTTTAAATAAGGCTAGTCCGTTATCAACTTGAAAAAGTGGCACCGAGTCGGTGCTTTTTTCG
RNF149	sg_hRNF149_1|RNF149	CTGTGGCTCAGATTCAGCAG	ACCGCTGTGGCTCAGATTCAGCAGGTTTAAGAGCTATGCTGGAAACAGCATAGCAAGTTTAAATAAGGCTAGTCCGTTATCAACTTGAAAAAGTGGCACCGAGTCGGTGCTTTTTTCG
RNF149	sg_hRNF149_2|RNF149	ATTGTAGAGGACGACGGCCG	ACCGATTGTAGAGGACGACGGCCGGTTTAAGAGCTATGCTGGAAACAGCATAGCAAGTTTAAATAAGGCTAGTCCGTTATCAACTTGAAAAAGTGGCACCGAGTCGGTGCTTTTTTCG
RNF149	sg_hRNF149_3|RNF149	TTAAAGCTGGGATCACACTG	ACCGTTAAAGCTGGGATCACACTGGTTTAAGAGCTATGCTGGAAACAGCATAGCAAGTTTAAATAAGGCTAGTCCGTTATCAACTTGAAAAAGTGGCACCGAGTCGGTGCTTTTTTCG
RNF150	sg_hRNF150_1|RNF150	AGCCTAGTGACTCACCGGCA	ACCGAGCCTAGTGACTCACCGGCAGTTTAAGAGCTATGCTGGAAACAGCATAGCAAGTTTAAATAAGGCTAGTCCGTTATCAACTTGAAAAAGTGGCACCGAGTCGGTGCTTTTTTCG
RNF150	sg_hRNF150_2|RNF150	GTTTCGATATGCAAATGCCA	ACCGGTTTCGATATGCAAATGCCAGTTTAAGAGCTATGCTGGAAACAGCATAGCAAGTTTAAATAAGGCTAGTCCGTTATCAACTTGAAAAAGTGGCACCGAGTCGGTGCTTTTTTCG
RNF150	sg_hRNF150_3|RNF150	CCAGATCAGGACCATCAAGA	ACCGCCAGATCAGGACCATCAAGAGTTTAAGAGCTATGCTGGAAACAGCATAGCAAGTTTAAATAAGGCTAGTCCGTTATCAACTTGAAAAAGTGGCACCGAGTCGGTGCTTTTTTCG
RNF151	sg_hRNF151_1|RNF151	GGCACCTGGCTAGCCACCGG	ACCGGGCACCTGGCTAGCCACCGGGTTTAAGAGCTATGCTGGAAACAGCATAGCAAGTTTAAATAAGGCTAGTCCGTTATCAACTTGAAAAAGTGGCACCGAGTCGGTGCTTTTTTCG
RNF151	sg_hRNF151_2|RNF151	GAAGACACCGCTCTGCTGGA	ACCGGAAGACACCGCTCTGCTGGAGTTTAAGAGCTATGCTGGAAACAGCATAGCAAGTTTAAATAAGGCTAGTCCGTTATCAACTTGAAAAAGTGGCACCGAGTCGGTGCTTTTTTCG
RNF151	sg_hRNF151_3|RNF151	GAGCTACCTTGACTTCCAGG	ACCGGAGCTACCTTGACTTCCAGGGTTTAAGAGCTATGCTGGAAACAGCATAGCAAGTTTAAATAAGGCTAGTCCGTTATCAACTTGAAAAAGTGGCACCGAGTCGGTGCTTTTTTCG
RNF152	sg_hRNF152_1|RNF152	TGTTGTGAAGCACGATGCCG	ACCGTGTTGTGAAGCACGATGCCGGTTTAAGAGCTATGCTGGAAACAGCATAGCAAGTTTAAATAAGGCTAGTCCGTTATCAACTTGAAAAAGTGGCACCGAGTCGGTGCTTTTTTCG
RNF152	sg_hRNF152_2|RNF152	AGCAACTTGGGCCTGCGCCG	ACCGAGCAACTTGGGCCTGCGCCGGTTTAAGAGCTATGCTGGAAACAGCATAGCAAGTTTAAATAAGGCTAGTCCGTTATCAACTTGAAAAAGTGGCACCGAGTCGGTGCTTTTTTCG
RNF152	sg_hRNF152_3|RNF152	TTGGTGACACCGCGGCACCA	ACCGTTGGTGACACCGCGGCACCAGTTTAAGAGCTATGCTGGAAACAGCATAGCAAGTTTAAATAAGGCTAGTCCGTTATCAACTTGAAAAAGTGGCACCGAGTCGGTGCTTTTTTCG
RNF157	sg_hRNF157_1|RNF157	ACACCGTGGATCCCTCCGAG	ACCGACACCGTGGATCCCTCCGAGGTTTAAGAGCTATGCTGGAAACAGCATAGCAAGTTTAAATAAGGCTAGTCCGTTATCAACTTGAAAAAGTGGCACCGAGTCGGTGCTTTTTTCG
RNF157	sg_hRNF157_2|RNF157	TACCCAGCAGTACATGGCAA	ACCGTACCCAGCAGTACATGGCAAGTTTAAGAGCTATGCTGGAAACAGCATAGCAAGTTTAAATAAGGCTAGTCCGTTATCAACTTGAAAAAGTGGCACCGAGTCGGTGCTTTTTTCG
RNF157	sg_hRNF157_3|RNF157	TTTGACTCAACTCATCCTGA	ACCGTTTGACTCAACTCATCCTGAGTTTAAGAGCTATGCTGGAAACAGCATAGCAAGTTTAAATAAGGCTAGTCCGTTATCAACTTGAAAAAGTGGCACCGAGTCGGTGCTTTTTTCG
RNF165	sg_hRNF165_1|RNF165	TCAGCCAAATACCTGGGCTG	ACCGTCAGCCAAATACCTGGGCTGGTTTAAGAGCTATGCTGGAAACAGCATAGCAAGTTTAAATAAGGCTAGTCCGTTATCAACTTGAAAAAGTGGCACCGAGTCGGTGCTTTTTTCG
RNF165	sg_hRNF165_2|RNF165	GAAGCACGAGATAGCCGACG	ACCGGAAGCACGAGATAGCCGACGGTTTAAGAGCTATGCTGGAAACAGCATAGCAAGTTTAAATAAGGCTAGTCCGTTATCAACTTGAAAAAGTGGCACCGAGTCGGTGCTTTTTTCG
RNF165	sg_hRNF165_3|RNF165	GACGTCCTGGAACTGCAGGG	ACCGGACGTCCTGGAACTGCAGGGGTTTAAGAGCTATGCTGGAAACAGCATAGCAAGTTTAAATAAGGCTAGTCCGTTATCAACTTGAAAAAGTGGCACCGAGTCGGTGCTTTTTTCG
RNF166	sg_hRNF166_1|RNF166	GTGCACTCTCATCTTTGCCA	ACCGGTGCACTCTCATCTTTGCCAGTTTAAGAGCTATGCTGGAAACAGCATAGCAAGTTTAAATAAGGCTAGTCCGTTATCAACTTGAAAAAGTGGCACCGAGTCGGTGCTTTTTTCG
RNF166	sg_hRNF166_2|RNF166	GGAGGTCTATCACCGGCCCG	ACCGGGAGGTCTATCACCGGCCCGGTTTAAGAGCTATGCTGGAAACAGCATAGCAAGTTTAAATAAGGCTAGTCCGTTATCAACTTGAAAAAGTGGCACCGAGTCGGTGCTTTTTTCG
RNF166	sg_hRNF166_3|RNF166	GCGGGCACCACAGTACGGGC	ACCGGCGGGCACCACAGTACGGGCGTTTAAGAGCTATGCTGGAAACAGCATAGCAAGTTTAAATAAGGCTAGTCCGTTATCAACTTGAAAAAGTGGCACCGAGTCGGTGCTTTTTTCG
RNF167	sg_hRNF167_1|RNF167	AGGGATGAGGTAATAGCCCA	ACCGAGGGATGAGGTAATAGCCCAGTTTAAGAGCTATGCTGGAAACAGCATAGCAAGTTTAAATAAGGCTAGTCCGTTATCAACTTGAAAAAGTGGCACCGAGTCGGTGCTTTTTTCG
RNF167	sg_hRNF167_2|RNF167	AAAGACTGACCCATTGACCG	ACCGAAAGACTGACCCATTGACCGGTTTAAGAGCTATGCTGGAAACAGCATAGCAAGTTTAAATAAGGCTAGTCCGTTATCAACTTGAAAAAGTGGCACCGAGTCGGTGCTTTTTTCG
RNF167	sg_hRNF167_3|RNF167	CGTAGACAAAGAGGGCACGC	ACCGCGTAGACAAAGAGGGCACGCGTTTAAGAGCTATGCTGGAAACAGCATAGCAAGTTTAAATAAGGCTAGTCCGTTATCAACTTGAAAAAGTGGCACCGAGTCGGTGCTTTTTTCG
RNF168	sg_hRNF168_1|RNF168	GAGTCCACGACGATACCCGG	ACCGGAGTCCACGACGATACCCGGGTTTAAGAGCTATGCTGGAAACAGCATAGCAAGTTTAAATAAGGCTAGTCCGTTATCAACTTGAAAAAGTGGCACCGAGTCGGTGCTTTTTTCG
RNF168	sg_hRNF168_2|RNF168	GCACCACAGGCACATAACCA	ACCGGCACCACAGGCACATAACCAGTTTAAGAGCTATGCTGGAAACAGCATAGCAAGTTTAAATAAGGCTAGTCCGTTATCAACTTGAAAAAGTGGCACCGAGTCGGTGCTTTTTTCG
RNF168	sg_hRNF168_3|RNF168	TTAAGGTGGCGGCAGAGCGA	ACCGTTAAGGTGGCGGCAGAGCGAGTTTAAGAGCTATGCTGGAAACAGCATAGCAAGTTTAAATAAGGCTAGTCCGTTATCAACTTGAAAAAGTGGCACCGAGTCGGTGCTTTTTTCG
RNF169	sg_hRNF169_1|RNF169	GAGAATGAAGAACCTTCTCG	ACCGGAGAATGAAGAACCTTCTCGGTTTAAGAGCTATGCTGGAAACAGCATAGCAAGTTTAAATAAGGCTAGTCCGTTATCAACTTGAAAAAGTGGCACCGAGTCGGTGCTTTTTTCG
RNF169	sg_hRNF169_2|RNF169	AATCCACAAGCTGTTACCAG	ACCGAATCCACAAGCTGTTACCAGGTTTAAGAGCTATGCTGGAAACAGCATAGCAAGTTTAAATAAGGCTAGTCCGTTATCAACTTGAAAAAGTGGCACCGAGTCGGTGCTTTTTTCG
RNF169	sg_hRNF169_3|RNF169	TAGGAAGCTAAACTCCAAGG	ACCGTAGGAAGCTAAACTCCAAGGGTTTAAGAGCTATGCTGGAAACAGCATAGCAAGTTTAAATAAGGCTAGTCCGTTATCAACTTGAAAAAGTGGCACCGAGTCGGTGCTTTTTTCG
RNF17	sg_hRNF17_1|RNF17	TCAGGGCTAGATCCCATCTG	ACCGTCAGGGCTAGATCCCATCTGGTTTAAGAGCTATGCTGGAAACAGCATAGCAAGTTTAAATAAGGCTAGTCCGTTATCAACTTGAAAAAGTGGCACCGAGTCGGTGCTTTTTTCG
RNF17	sg_hRNF17_2|RNF17	GTCCACATTGAAGTTCACAA	ACCGGTCCACATTGAAGTTCACAAGTTTAAGAGCTATGCTGGAAACAGCATAGCAAGTTTAAATAAGGCTAGTCCGTTATCAACTTGAAAAAGTGGCACCGAGTCGGTGCTTTTTTCG
RNF17	sg_hRNF17_3|RNF17	AGTGCACCAGGTGTGGAAGG	ACCGAGTGCACCAGGTGTGGAAGGGTTTAAGAGCTATGCTGGAAACAGCATAGCAAGTTTAAATAAGGCTAGTCCGTTATCAACTTGAAAAAGTGGCACCGAGTCGGTGCTTTTTTCG
RNF170	sg_hRNF170_1|RNF170	GAAGTACCCTTACTAGCTCC	ACCGGAAGTACCCTTACTAGCTCCGTTTAAGAGCTATGCTGGAAACAGCATAGCAAGTTTAAATAAGGCTAGTCCGTTATCAACTTGAAAAAGTGGCACCGAGTCGGTGCTTTTTTCG
RNF170	sg_hRNF170_2|RNF170	TCGCCAGTAAGCAATAATGC	ACCGTCGCCAGTAAGCAATAATGCGTTTAAGAGCTATGCTGGAAACAGCATAGCAAGTTTAAATAAGGCTAGTCCGTTATCAACTTGAAAAAGTGGCACCGAGTCGGTGCTTTTTTCG
RNF170	sg_hRNF170_3|RNF170	ATCGAGAAGTGATAACCCAA	ACCGATCGAGAAGTGATAACCCAAGTTTAAGAGCTATGCTGGAAACAGCATAGCAAGTTTAAATAAGGCTAGTCCGTTATCAACTTGAAAAAGTGGCACCGAGTCGGTGCTTTTTTCG
RNF175	sg_hRNF175_1|RNF175	CAGTGGCTCAGGCATGGCCG	ACCGCAGTGGCTCAGGCATGGCCGGTTTAAGAGCTATGCTGGAAACAGCATAGCAAGTTTAAATAAGGCTAGTCCGTTATCAACTTGAAAAAGTGGCACCGAGTCGGTGCTTTTTTCG
RNF175	sg_hRNF175_2|RNF175	AGTGGCTCAGGCATGGCCGC	ACCGAGTGGCTCAGGCATGGCCGCGTTTAAGAGCTATGCTGGAAACAGCATAGCAAGTTTAAATAAGGCTAGTCCGTTATCAACTTGAAAAAGTGGCACCGAGTCGGTGCTTTTTTCG
RNF175	sg_hRNF175_3|RNF175	GGGCAATGACCAGAACGCAG	ACCGGGGCAATGACCAGAACGCAGGTTTAAGAGCTATGCTGGAAACAGCATAGCAAGTTTAAATAAGGCTAGTCCGTTATCAACTTGAAAAAGTGGCACCGAGTCGGTGCTTTTTTCG
RNF180	sg_hRNF180_1|RNF180	CACTTTGAGGATGATAGCCG	ACCGCACTTTGAGGATGATAGCCGGTTTAAGAGCTATGCTGGAAACAGCATAGCAAGTTTAAATAAGGCTAGTCCGTTATCAACTTGAAAAAGTGGCACCGAGTCGGTGCTTTTTTCG
RNF180	sg_hRNF180_2|RNF180	TTGGCCAGAGTCCGTAAGCA	ACCGTTGGCCAGAGTCCGTAAGCAGTTTAAGAGCTATGCTGGAAACAGCATAGCAAGTTTAAATAAGGCTAGTCCGTTATCAACTTGAAAAAGTGGCACCGAGTCGGTGCTTTTTTCG
RNF180	sg_hRNF180_3|RNF180	AAGGAAGCTCTGCTGACAGG	ACCGAAGGAAGCTCTGCTGACAGGGTTTAAGAGCTATGCTGGAAACAGCATAGCAAGTTTAAATAAGGCTAGTCCGTTATCAACTTGAAAAAGTGGCACCGAGTCGGTGCTTTTTTCG
RNF181	sg_hRNF181_1|RNF181	GACGCGAACCAACATGCTGC	ACCGGACGCGAACCAACATGCTGCGTTTAAGAGCTATGCTGGAAACAGCATAGCAAGTTTAAATAAGGCTAGTCCGTTATCAACTTGAAAAAGTGGCACCGAGTCGGTGCTTTTTTCG
RNF181	sg_hRNF181_2|RNF181	TTCATCGAAATAGGACGCCA	ACCGTTCATCGAAATAGGACGCCAGTTTAAGAGCTATGCTGGAAACAGCATAGCAAGTTTAAATAAGGCTAGTCCGTTATCAACTTGAAAAAGTGGCACCGAGTCGGTGCTTTTTTCG
RNF181	sg_hRNF181_3|RNF181	GTGATGGCAAGGCATCTCAA	ACCGGTGATGGCAAGGCATCTCAAGTTTAAGAGCTATGCTGGAAACAGCATAGCAAGTTTAAATAAGGCTAGTCCGTTATCAACTTGAAAAAGTGGCACCGAGTCGGTGCTTTTTTCG
RNF182	sg_hRNF182_1|RNF182	TTTGCACTCCAGCTCATCAG	ACCGTTTGCACTCCAGCTCATCAGGTTTAAGAGCTATGCTGGAAACAGCATAGCAAGTTTAAATAAGGCTAGTCCGTTATCAACTTGAAAAAGTGGCACCGAGTCGGTGCTTTTTTCG
RNF182	sg_hRNF182_2|RNF182	CCTGGTCATAACCATCATGG	ACCGCCTGGTCATAACCATCATGGGTTTAAGAGCTATGCTGGAAACAGCATAGCAAGTTTAAATAAGGCTAGTCCGTTATCAACTTGAAAAAGTGGCACCGAGTCGGTGCTTTTTTCG
RNF182	sg_hRNF182_3|RNF182	ACAGGAGTGGAGCTCAGGGA	ACCGACAGGAGTGGAGCTCAGGGAGTTTAAGAGCTATGCTGGAAACAGCATAGCAAGTTTAAATAAGGCTAGTCCGTTATCAACTTGAAAAAGTGGCACCGAGTCGGTGCTTTTTTCG
RNF183	sg_hRNF183_1|RNF183	TAGGCAAAGATGCGGAACTG	ACCGTAGGCAAAGATGCGGAACTGGTTTAAGAGCTATGCTGGAAACAGCATAGCAAGTTTAAATAAGGCTAGTCCGTTATCAACTTGAAAAAGTGGCACCGAGTCGGTGCTTTTTTCG
RNF183	sg_hRNF183_2|RNF183	GAGGATGACGGCCATCAGGT	ACCGGAGGATGACGGCCATCAGGTGTTTAAGAGCTATGCTGGAAACAGCATAGCAAGTTTAAATAAGGCTAGTCCGTTATCAACTTGAAAAAGTGGCACCGAGTCGGTGCTTTTTTCG
RNF183	sg_hRNF183_3|RNF183	TTGCTGCCACTCCTTCTGCG	ACCGTTGCTGCCACTCCTTCTGCGGTTTAAGAGCTATGCTGGAAACAGCATAGCAAGTTTAAATAAGGCTAGTCCGTTATCAACTTGAAAAAGTGGCACCGAGTCGGTGCTTTTTTCG
RNF185	sg_hRNF185_1|RNF185	GAGCCAGAACATGATCACCA	ACCGGAGCCAGAACATGATCACCAGTTTAAGAGCTATGCTGGAAACAGCATAGCAAGTTTAAATAAGGCTAGTCCGTTATCAACTTGAAAAAGTGGCACCGAGTCGGTGCTTTTTTCG
RNF185	sg_hRNF185_2|RNF185	TCAGGAGATGCAGAGGCCGA	ACCGTCAGGAGATGCAGAGGCCGAGTTTAAGAGCTATGCTGGAAACAGCATAGCAAGTTTAAATAAGGCTAGTCCGTTATCAACTTGAAAAAGTGGCACCGAGTCGGTGCTTTTTTCG
RNF185	sg_hRNF185_3|RNF185	GCTGTGGCAAATATCCCAAA	ACCGGCTGTGGCAAATATCCCAAAGTTTAAGAGCTATGCTGGAAACAGCATAGCAAGTTTAAATAAGGCTAGTCCGTTATCAACTTGAAAAAGTGGCACCGAGTCGGTGCTTTTTTCG
RNF186	sg_hRNF186_1|RNF186	AGAGGTATCGCTCTGTCCTC	ACCGAGAGGTATCGCTCTGTCCTCGTTTAAGAGCTATGCTGGAAACAGCATAGCAAGTTTAAATAAGGCTAGTCCGTTATCAACTTGAAAAAGTGGCACCGAGTCGGTGCTTTTTTCG
RNF186	sg_hRNF186_2|RNF186	GATGGGCTGGGACTGTTGCA	ACCGGATGGGCTGGGACTGTTGCAGTTTAAGAGCTATGCTGGAAACAGCATAGCAAGTTTAAATAAGGCTAGTCCGTTATCAACTTGAAAAAGTGGCACCGAGTCGGTGCTTTTTTCG
RNF186	sg_hRNF186_3|RNF186	GCAGGAGTAGGTGCGCGGCC	ACCGGCAGGAGTAGGTGCGCGGCCGTTTAAGAGCTATGCTGGAAACAGCATAGCAAGTTTAAATAAGGCTAGTCCGTTATCAACTTGAAAAAGTGGCACCGAGTCGGTGCTTTTTTCG
RNF187	sg_hRNF187_1|RNF187	GAGAAGAAGCATCGCAACCT	ACCGGAGAAGAAGCATCGCAACCTGTTTAAGAGCTATGCTGGAAACAGCATAGCAAGTTTAAATAAGGCTAGTCCGTTATCAACTTGAAAAAGTGGCACCGAGTCGGTGCTTTTTTCG
RNF187	sg_hRNF187_2|RNF187	AAAGGACTTGAATGACGCCC	ACCGAAAGGACTTGAATGACGCCCGTTTAAGAGCTATGCTGGAAACAGCATAGCAAGTTTAAATAAGGCTAGTCCGTTATCAACTTGAAAAAGTGGCACCGAGTCGGTGCTTTTTTCG
RNF187	sg_hRNF187_3|RNF187	TGACCGACTACAAGAAGCTG	ACCGTGACCGACTACAAGAAGCTGGTTTAAGAGCTATGCTGGAAACAGCATAGCAAGTTTAAATAAGGCTAGTCCGTTATCAACTTGAAAAAGTGGCACCGAGTCGGTGCTTTTTTCG
RNF19A	sg_hRNF19A_1|RNF19A	GGTGCCAAATCTGTTTACAG	ACCGGGTGCCAAATCTGTTTACAGGTTTAAGAGCTATGCTGGAAACAGCATAGCAAGTTTAAATAAGGCTAGTCCGTTATCAACTTGAAAAAGTGGCACCGAGTCGGTGCTTTTTTCG
RNF19A	sg_hRNF19A_2|RNF19A	TAAGCAGCACATCGTGGACA	ACCGTAAGCAGCACATCGTGGACAGTTTAAGAGCTATGCTGGAAACAGCATAGCAAGTTTAAATAAGGCTAGTCCGTTATCAACTTGAAAAAGTGGCACCGAGTCGGTGCTTTTTTCG
RNF19A	sg_hRNF19A_3|RNF19A	CAAGCTCACAGATGAAGCAG	ACCGCAAGCTCACAGATGAAGCAGGTTTAAGAGCTATGCTGGAAACAGCATAGCAAGTTTAAATAAGGCTAGTCCGTTATCAACTTGAAAAAGTGGCACCGAGTCGGTGCTTTTTTCG
RNF19B	sg_hRNF19B_1|RNF19B	ACTAACTGCAGCAATAACTG	ACCGACTAACTGCAGCAATAACTGGTTTAAGAGCTATGCTGGAAACAGCATAGCAAGTTTAAATAAGGCTAGTCCGTTATCAACTTGAAAAAGTGGCACCGAGTCGGTGCTTTTTTCG
RNF19B	sg_hRNF19B_2|RNF19B	TATGCACTGCATCGTGGGCA	ACCGTATGCACTGCATCGTGGGCAGTTTAAGAGCTATGCTGGAAACAGCATAGCAAGTTTAAATAAGGCTAGTCCGTTATCAACTTGAAAAAGTGGCACCGAGTCGGTGCTTTTTTCG
RNF19B	sg_hRNF19B_3|RNF19B	GATGCCATATCTGCTTGCAG	ACCGGATGCCATATCTGCTTGCAGGTTTAAGAGCTATGCTGGAAACAGCATAGCAAGTTTAAATAAGGCTAGTCCGTTATCAACTTGAAAAAGTGGCACCGAGTCGGTGCTTTTTTCG
RNF2	sg_hRNF2_1|RNF2	TTACAGGAGGCAATAACAGA	ACCGTTACAGGAGGCAATAACAGAGTTTAAGAGCTATGCTGGAAACAGCATAGCAAGTTTAAATAAGGCTAGTCCGTTATCAACTTGAAAAAGTGGCACCGAGTCGGTGCTTTTTTCG
RNF2	sg_hRNF2_2|RNF2	CTGGAAAGTGAACAAACCCA	ACCGCTGGAAAGTGAACAAACCCAGTTTAAGAGCTATGCTGGAAACAGCATAGCAAGTTTAAATAAGGCTAGTCCGTTATCAACTTGAAAAAGTGGCACCGAGTCGGTGCTTTTTTCG
RNF2	sg_hRNF2_3|RNF2	AATGGTATACTGCTTCTCAC	ACCGAATGGTATACTGCTTCTCACGTTTAAGAGCTATGCTGGAAACAGCATAGCAAGTTTAAATAAGGCTAGTCCGTTATCAACTTGAAAAAGTGGCACCGAGTCGGTGCTTTTTTCG
RNF207	sg_hRNF207_1|RNF207	TCTGCATGTCGCGGAAGCAG	ACCGTCTGCATGTCGCGGAAGCAGGTTTAAGAGCTATGCTGGAAACAGCATAGCAAGTTTAAATAAGGCTAGTCCGTTATCAACTTGAAAAAGTGGCACCGAGTCGGTGCTTTTTTCG
RNF207	sg_hRNF207_2|RNF207	ACGGTGCTGAAGGGTCCCAG	ACCGACGGTGCTGAAGGGTCCCAGGTTTAAGAGCTATGCTGGAAACAGCATAGCAAGTTTAAATAAGGCTAGTCCGTTATCAACTTGAAAAAGTGGCACCGAGTCGGTGCTTTTTTCG
RNF207	sg_hRNF207_3|RNF207	ACAGCGGGCACACCAGCGGG	ACCGACAGCGGGCACACCAGCGGGGTTTAAGAGCTATGCTGGAAACAGCATAGCAAGTTTAAATAAGGCTAGTCCGTTATCAACTTGAAAAAGTGGCACCGAGTCGGTGCTTTTTTCG
RNF208	sg_hRNF208_1|RNF208	CCTACAATGTCACCCAGCGG	ACCGCCTACAATGTCACCCAGCGGGTTTAAGAGCTATGCTGGAAACAGCATAGCAAGTTTAAATAAGGCTAGTCCGTTATCAACTTGAAAAAGTGGCACCGAGTCGGTGCTTTTTTCG
RNF208	sg_hRNF208_2|RNF208	ATTGTAGGAGTGCCCACAGG	ACCGATTGTAGGAGTGCCCACAGGGTTTAAGAGCTATGCTGGAAACAGCATAGCAAGTTTAAATAAGGCTAGTCCGTTATCAACTTGAAAAAGTGGCACCGAGTCGGTGCTTTTTTCG
RNF208	sg_hRNF208_3|RNF208	GAAGAAGCCGCCGAGGCCGA	ACCGGAAGAAGCCGCCGAGGCCGAGTTTAAGAGCTATGCTGGAAACAGCATAGCAAGTTTAAATAAGGCTAGTCCGTTATCAACTTGAAAAAGTGGCACCGAGTCGGTGCTTTTTTCG
RNF212	sg_hRNF212_1|RNF212	TAATCATGGAGATTCTCGCA	ACCGTAATCATGGAGATTCTCGCAGTTTAAGAGCTATGCTGGAAACAGCATAGCAAGTTTAAATAAGGCTAGTCCGTTATCAACTTGAAAAAGTGGCACCGAGTCGGTGCTTTTTTCG
RNF212	sg_hRNF212_2|RNF212	TCTGTGTAAGAAGTACTCCA	ACCGTCTGTGTAAGAAGTACTCCAGTTTAAGAGCTATGCTGGAAACAGCATAGCAAGTTTAAATAAGGCTAGTCCGTTATCAACTTGAAAAAGTGGCACCGAGTCGGTGCTTTTTTCG
RNF212	sg_hRNF212_3|RNF212	GCAACCCACACACCTGTCGG	ACCGGCAACCCACACACCTGTCGGGTTTAAGAGCTATGCTGGAAACAGCATAGCAAGTTTAAATAAGGCTAGTCCGTTATCAACTTGAAAAAGTGGCACCGAGTCGGTGCTTTTTTCG
RNF213	sg_hRNF213_1|RNF213	TTGGAGACATGCTGGCACGA	ACCGTTGGAGACATGCTGGCACGAGTTTAAGAGCTATGCTGGAAACAGCATAGCAAGTTTAAATAAGGCTAGTCCGTTATCAACTTGAAAAAGTGGCACCGAGTCGGTGCTTTTTTCG
RNF213	sg_hRNF213_2|RNF213	TGAAGACCTCAAGAAGCCAG	ACCGTGAAGACCTCAAGAAGCCAGGTTTAAGAGCTATGCTGGAAACAGCATAGCAAGTTTAAATAAGGCTAGTCCGTTATCAACTTGAAAAAGTGGCACCGAGTCGGTGCTTTTTTCG
RNF213	sg_hRNF213_3|RNF213	TCAACAGGGAGCTACATCAG	ACCGTCAACAGGGAGCTACATCAGGTTTAAGAGCTATGCTGGAAACAGCATAGCAAGTTTAAATAAGGCTAGTCCGTTATCAACTTGAAAAAGTGGCACCGAGTCGGTGCTTTTTTCG
RNF214	sg_hRNF214_1|RNF214	GTTGAAAGAGCGTTACCAGG	ACCGGTTGAAAGAGCGTTACCAGGGTTTAAGAGCTATGCTGGAAACAGCATAGCAAGTTTAAATAAGGCTAGTCCGTTATCAACTTGAAAAAGTGGCACCGAGTCGGTGCTTTTTTCG
RNF214	sg_hRNF214_2|RNF214	CATAAACTAGAAGATTCCGG	ACCGCATAAACTAGAAGATTCCGGGTTTAAGAGCTATGCTGGAAACAGCATAGCAAGTTTAAATAAGGCTAGTCCGTTATCAACTTGAAAAAGTGGCACCGAGTCGGTGCTTTTTTCG
RNF214	sg_hRNF214_3|RNF214	TGGCTACTTACACTCAACAG	ACCGTGGCTACTTACACTCAACAGGTTTAAGAGCTATGCTGGAAACAGCATAGCAAGTTTAAATAAGGCTAGTCCGTTATCAACTTGAAAAAGTGGCACCGAGTCGGTGCTTTTTTCG
RNF215	sg_hRNF215_1|RNF215	TCCGCTGGTGATCTCAGCCG	ACCGTCCGCTGGTGATCTCAGCCGGTTTAAGAGCTATGCTGGAAACAGCATAGCAAGTTTAAATAAGGCTAGTCCGTTATCAACTTGAAAAAGTGGCACCGAGTCGGTGCTTTTTTCG
RNF215	sg_hRNF215_2|RNF215	TGGCCCGCAGGCCTATCCCA	ACCGTGGCCCGCAGGCCTATCCCAGTTTAAGAGCTATGCTGGAAACAGCATAGCAAGTTTAAATAAGGCTAGTCCGTTATCAACTTGAAAAAGTGGCACCGAGTCGGTGCTTTTTTCG
RNF215	sg_hRNF215_3|RNF215	GAACCACAACGTGGTCCGAG	ACCGGAACCACAACGTGGTCCGAGGTTTAAGAGCTATGCTGGAAACAGCATAGCAAGTTTAAATAAGGCTAGTCCGTTATCAACTTGAAAAAGTGGCACCGAGTCGGTGCTTTTTTCG
RNF216	sg_hRNF216_1|RNF216	TAACCAGCAGTCTTCTTCGA	ACCGTAACCAGCAGTCTTCTTCGAGTTTAAGAGCTATGCTGGAAACAGCATAGCAAGTTTAAATAAGGCTAGTCCGTTATCAACTTGAAAAAGTGGCACCGAGTCGGTGCTTTTTTCG
RNF216	sg_hRNF216_2|RNF216	CAGCTGGAAGGAGAGCACGT	ACCGCAGCTGGAAGGAGAGCACGTGTTTAAGAGCTATGCTGGAAACAGCATAGCAAGTTTAAATAAGGCTAGTCCGTTATCAACTTGAAAAAGTGGCACCGAGTCGGTGCTTTTTTCG
RNF216	sg_hRNF216_3|RNF216	GAGCTGTCACCAGAAACCAG	ACCGGAGCTGTCACCAGAAACCAGGTTTAAGAGCTATGCTGGAAACAGCATAGCAAGTTTAAATAAGGCTAGTCCGTTATCAACTTGAAAAAGTGGCACCGAGTCGGTGCTTTTTTCG
RNF217	sg_hRNF217_1|RNF217	TGGGCTCCAGCTCTTCGCCG	ACCGTGGGCTCCAGCTCTTCGCCGGTTTAAGAGCTATGCTGGAAACAGCATAGCAAGTTTAAATAAGGCTAGTCCGTTATCAACTTGAAAAAGTGGCACCGAGTCGGTGCTTTTTTCG
RNF217	sg_hRNF217_2|RNF217	GCGAAATTGAGCATGGGCAG	ACCGGCGAAATTGAGCATGGGCAGGTTTAAGAGCTATGCTGGAAACAGCATAGCAAGTTTAAATAAGGCTAGTCCGTTATCAACTTGAAAAAGTGGCACCGAGTCGGTGCTTTTTTCG
RNF217	sg_hRNF217_3|RNF217	GAGCAGAGCACGGTGAGCGG	ACCGGAGCAGAGCACGGTGAGCGGGTTTAAGAGCTATGCTGGAAACAGCATAGCAAGTTTAAATAAGGCTAGTCCGTTATCAACTTGAAAAAGTGGCACCGAGTCGGTGCTTTTTTCG
RNF219	sg_hRNF219_1|RNF219	GGCACAAAGGAAGTAGACCA	ACCGGGCACAAAGGAAGTAGACCAGTTTAAGAGCTATGCTGGAAACAGCATAGCAAGTTTAAATAAGGCTAGTCCGTTATCAACTTGAAAAAGTGGCACCGAGTCGGTGCTTTTTTCG
RNF219	sg_hRNF219_2|RNF219	CAATCGCCTCAAGAAAGCCC	ACCGCAATCGCCTCAAGAAAGCCCGTTTAAGAGCTATGCTGGAAACAGCATAGCAAGTTTAAATAAGGCTAGTCCGTTATCAACTTGAAAAAGTGGCACCGAGTCGGTGCTTTTTTCG
RNF219	sg_hRNF219_3|RNF219	ACTGAGCTAAACCTTTCCAA	ACCGACTGAGCTAAACCTTTCCAAGTTTAAGAGCTATGCTGGAAACAGCATAGCAAGTTTAAATAAGGCTAGTCCGTTATCAACTTGAAAAAGTGGCACCGAGTCGGTGCTTTTTTCG
RNF220	sg_hRNF220_1|RNF220	GATGGAAGCAGACAACAGGA	ACCGGATGGAAGCAGACAACAGGAGTTTAAGAGCTATGCTGGAAACAGCATAGCAAGTTTAAATAAGGCTAGTCCGTTATCAACTTGAAAAAGTGGCACCGAGTCGGTGCTTTTTTCG
RNF220	sg_hRNF220_2|RNF220	ACTAGGTAAGAAGAAAGCAG	ACCGACTAGGTAAGAAGAAAGCAGGTTTAAGAGCTATGCTGGAAACAGCATAGCAAGTTTAAATAAGGCTAGTCCGTTATCAACTTGAAAAAGTGGCACCGAGTCGGTGCTTTTTTCG
RNF220	sg_hRNF220_3|RNF220	ATCACGGCTGGCCTCAGCCG	ACCGATCACGGCTGGCCTCAGCCGGTTTAAGAGCTATGCTGGAAACAGCATAGCAAGTTTAAATAAGGCTAGTCCGTTATCAACTTGAAAAAGTGGCACCGAGTCGGTGCTTTTTTCG
RNF222	sg_hRNF222_1|RNF222	TCAGCAAGAAGAGCTCCCGC	ACCGTCAGCAAGAAGAGCTCCCGCGTTTAAGAGCTATGCTGGAAACAGCATAGCAAGTTTAAATAAGGCTAGTCCGTTATCAACTTGAAAAAGTGGCACCGAGTCGGTGCTTTTTTCG
RNF222	sg_hRNF222_2|RNF222	TCGGCAGCAGAAGGCGCGGG	ACCGTCGGCAGCAGAAGGCGCGGGGTTTAAGAGCTATGCTGGAAACAGCATAGCAAGTTTAAATAAGGCTAGTCCGTTATCAACTTGAAAAAGTGGCACCGAGTCGGTGCTTTTTTCG
RNF222	sg_hRNF222_3|RNF222	ACAAAGATCTGTGACTCCCG	ACCGACAAAGATCTGTGACTCCCGGTTTAAGAGCTATGCTGGAAACAGCATAGCAAGTTTAAATAAGGCTAGTCCGTTATCAACTTGAAAAAGTGGCACCGAGTCGGTGCTTTTTTCG
RNF223	sg_hRNF223_1|RNF223	AAGGTACAGCCTCACCACCG	ACCGAAGGTACAGCCTCACCACCGGTTTAAGAGCTATGCTGGAAACAGCATAGCAAGTTTAAATAAGGCTAGTCCGTTATCAACTTGAAAAAGTGGCACCGAGTCGGTGCTTTTTTCG
RNF223	sg_hRNF223_2|RNF223	ACAGATGGAGCACTCCAGGG	ACCGACAGATGGAGCACTCCAGGGGTTTAAGAGCTATGCTGGAAACAGCATAGCAAGTTTAAATAAGGCTAGTCCGTTATCAACTTGAAAAAGTGGCACCGAGTCGGTGCTTTTTTCG
RNF223	sg_hRNF223_3|RNF223	TGGCGGCTGGTGCACAGCGC	ACCGTGGCGGCTGGTGCACAGCGCGTTTAAGAGCTATGCTGGAAACAGCATAGCAAGTTTAAATAAGGCTAGTCCGTTATCAACTTGAAAAAGTGGCACCGAGTCGGTGCTTTTTTCG
RNF24	sg_hRNF24_1|RNF24	ATGTGGGAAATCCGAGCTCA	ACCGATGTGGGAAATCCGAGCTCAGTTTAAGAGCTATGCTGGAAACAGCATAGCAAGTTTAAATAAGGCTAGTCCGTTATCAACTTGAAAAAGTGGCACCGAGTCGGTGCTTTTTTCG
RNF24	sg_hRNF24_2|RNF24	TTGCACAGTAAGCAGGACCG	ACCGTTGCACAGTAAGCAGGACCGGTTTAAGAGCTATGCTGGAAACAGCATAGCAAGTTTAAATAAGGCTAGTCCGTTATCAACTTGAAAAAGTGGCACCGAGTCGGTGCTTTTTTCG
RNF24	sg_hRNF24_3|RNF24	AGAACTGGCATGTTGCACAG	ACCGAGAACTGGCATGTTGCACAGGTTTAAGAGCTATGCTGGAAACAGCATAGCAAGTTTAAATAAGGCTAGTCCGTTATCAACTTGAAAAAGTGGCACCGAGTCGGTGCTTTTTTCG
RNF25	sg_hRNF25_1|RNF25	AAAGTGATGTAGATCTCCCA	ACCGAAAGTGATGTAGATCTCCCAGTTTAAGAGCTATGCTGGAAACAGCATAGCAAGTTTAAATAAGGCTAGTCCGTTATCAACTTGAAAAAGTGGCACCGAGTCGGTGCTTTTTTCG
RNF25	sg_hRNF25_2|RNF25	GGATGTACCGAGCAAGGCAG	ACCGGGATGTACCGAGCAAGGCAGGTTTAAGAGCTATGCTGGAAACAGCATAGCAAGTTTAAATAAGGCTAGTCCGTTATCAACTTGAAAAAGTGGCACCGAGTCGGTGCTTTTTTCG
RNF25	sg_hRNF25_3|RNF25	ACAGATAACAACATCCCTCA	ACCGACAGATAACAACATCCCTCAGTTTAAGAGCTATGCTGGAAACAGCATAGCAAGTTTAAATAAGGCTAGTCCGTTATCAACTTGAAAAAGTGGCACCGAGTCGGTGCTTTTTTCG
RNF26	sg_hRNF26_1|RNF26	AGCAGGGAGATACTGCACCG	ACCGAGCAGGGAGATACTGCACCGGTTTAAGAGCTATGCTGGAAACAGCATAGCAAGTTTAAATAAGGCTAGTCCGTTATCAACTTGAAAAAGTGGCACCGAGTCGGTGCTTTTTTCG
RNF26	sg_hRNF26_2|RNF26	GAAGTTGAGGTCCAACACCA	ACCGGAAGTTGAGGTCCAACACCAGTTTAAGAGCTATGCTGGAAACAGCATAGCAAGTTTAAATAAGGCTAGTCCGTTATCAACTTGAAAAAGTGGCACCGAGTCGGTGCTTTTTTCG
RNF26	sg_hRNF26_3|RNF26	GCTGGCCTTGATCGAAGCCG	ACCGGCTGGCCTTGATCGAAGCCGGTTTAAGAGCTATGCTGGAAACAGCATAGCAAGTTTAAATAAGGCTAGTCCGTTATCAACTTGAAAAAGTGGCACCGAGTCGGTGCTTTTTTCG
RNF31	sg_hRNF31_1|RNF31	TTGACACCACGCCAGTACCG	ACCGTTGACACCACGCCAGTACCGGTTTAAGAGCTATGCTGGAAACAGCATAGCAAGTTTAAATAAGGCTAGTCCGTTATCAACTTGAAAAAGTGGCACCGAGTCGGTGCTTTTTTCG
RNF31	sg_hRNF31_2|RNF31	GCGATTATATGGCTACACAG	ACCGGCGATTATATGGCTACACAGGTTTAAGAGCTATGCTGGAAACAGCATAGCAAGTTTAAATAAGGCTAGTCCGTTATCAACTTGAAAAAGTGGCACCGAGTCGGTGCTTTTTTCG
RNF31	sg_hRNF31_3|RNF31	CCTCCGCCAGACCCTGCCTG	ACCGCCTCCGCCAGACCCTGCCTGGTTTAAGAGCTATGCTGGAAACAGCATAGCAAGTTTAAATAAGGCTAGTCCGTTATCAACTTGAAAAAGTGGCACCGAGTCGGTGCTTTTTTCG
RNF32	sg_hRNF32_1|RNF32	AGCTTACCCAAAGTCAACGG	ACCGAGCTTACCCAAAGTCAACGGGTTTAAGAGCTATGCTGGAAACAGCATAGCAAGTTTAAATAAGGCTAGTCCGTTATCAACTTGAAAAAGTGGCACCGAGTCGGTGCTTTTTTCG
RNF32	sg_hRNF32_2|RNF32	GAAAGTGGTACAGAAACCTG	ACCGGAAAGTGGTACAGAAACCTGGTTTAAGAGCTATGCTGGAAACAGCATAGCAAGTTTAAATAAGGCTAGTCCGTTATCAACTTGAAAAAGTGGCACCGAGTCGGTGCTTTTTTCG
RNF32	sg_hRNF32_3|RNF32	CAAACCCGAGTGATACACGA	ACCGCAAACCCGAGTGATACACGAGTTTAAGAGCTATGCTGGAAACAGCATAGCAAGTTTAAATAAGGCTAGTCCGTTATCAACTTGAAAAAGTGGCACCGAGTCGGTGCTTTTTTCG
RNF34	sg_hRNF34_1|RNF34	GCACGAAGCCCACATAGACG	ACCGGCACGAAGCCCACATAGACGGTTTAAGAGCTATGCTGGAAACAGCATAGCAAGTTTAAATAAGGCTAGTCCGTTATCAACTTGAAAAAGTGGCACCGAGTCGGTGCTTTTTTCG
RNF34	sg_hRNF34_2|RNF34	AAACGAAGACATAGTAGCAG	ACCGAAACGAAGACATAGTAGCAGGTTTAAGAGCTATGCTGGAAACAGCATAGCAAGTTTAAATAAGGCTAGTCCGTTATCAACTTGAAAAAGTGGCACCGAGTCGGTGCTTTTTTCG
RNF34	sg_hRNF34_3|RNF34	TGTAAATCTGAATGGACCGG	ACCGTGTAAATCTGAATGGACCGGGTTTAAGAGCTATGCTGGAAACAGCATAGCAAGTTTAAATAAGGCTAGTCCGTTATCAACTTGAAAAAGTGGCACCGAGTCGGTGCTTTTTTCG
RNF38	sg_hRNF38_1|RNF38	AAGCCAACATCACTTCTCAG	ACCGAAGCCAACATCACTTCTCAGGTTTAAGAGCTATGCTGGAAACAGCATAGCAAGTTTAAATAAGGCTAGTCCGTTATCAACTTGAAAAAGTGGCACCGAGTCGGTGCTTTTTTCG
RNF38	sg_hRNF38_2|RNF38	TTAGGAGAACATCTTCCAGT	ACCGTTAGGAGAACATCTTCCAGTGTTTAAGAGCTATGCTGGAAACAGCATAGCAAGTTTAAATAAGGCTAGTCCGTTATCAACTTGAAAAAGTGGCACCGAGTCGGTGCTTTTTTCG
RNF38	sg_hRNF38_3|RNF38	CAAAGATAGAGACTTACTGG	ACCGCAAAGATAGAGACTTACTGGGTTTAAGAGCTATGCTGGAAACAGCATAGCAAGTTTAAATAAGGCTAGTCCGTTATCAACTTGAAAAAGTGGCACCGAGTCGGTGCTTTTTTCG
RNF39	sg_hRNF39_1|RNF39	TTAGACCTCAGGCTGCGGCG	ACCGTTAGACCTCAGGCTGCGGCGGTTTAAGAGCTATGCTGGAAACAGCATAGCAAGTTTAAATAAGGCTAGTCCGTTATCAACTTGAAAAAGTGGCACCGAGTCGGTGCTTTTTTCG
RNF39	sg_hRNF39_2|RNF39	GACGAGACTCAGCTTTCCGC	ACCGGACGAGACTCAGCTTTCCGCGTTTAAGAGCTATGCTGGAAACAGCATAGCAAGTTTAAATAAGGCTAGTCCGTTATCAACTTGAAAAAGTGGCACCGAGTCGGTGCTTTTTTCG
RNF39	sg_hRNF39_3|RNF39	GCGACGTGTCCTCTGTGCGG	ACCGGCGACGTGTCCTCTGTGCGGGTTTAAGAGCTATGCTGGAAACAGCATAGCAAGTTTAAATAAGGCTAGTCCGTTATCAACTTGAAAAAGTGGCACCGAGTCGGTGCTTTTTTCG
RNF4	sg_hRNF4_1|RNF4	TGACGATGAGGAGTTGTCCA	ACCGTGACGATGAGGAGTTGTCCAGTTTAAGAGCTATGCTGGAAACAGCATAGCAAGTTTAAATAAGGCTAGTCCGTTATCAACTTGAAAAAGTGGCACCGAGTCGGTGCTTTTTTCG
RNF4	sg_hRNF4_2|RNF4	ACTCAGAGAAAGCGTCGTGG	ACCGACTCAGAGAAAGCGTCGTGGGTTTAAGAGCTATGCTGGAAACAGCATAGCAAGTTTAAATAAGGCTAGTCCGTTATCAACTTGAAAAAGTGGCACCGAGTCGGTGCTTTTTTCG
RNF4	sg_hRNF4_3|RNF4	CCTTAGAAAGAAGAAGACCA	ACCGCCTTAGAAAGAAGAAGACCAGTTTAAGAGCTATGCTGGAAACAGCATAGCAAGTTTAAATAAGGCTAGTCCGTTATCAACTTGAAAAAGTGGCACCGAGTCGGTGCTTTTTTCG
RNF40	sg_hRNF40_1|RNF40	GTAGGAGGAGATGGACCTGA	ACCGGTAGGAGGAGATGGACCTGAGTTTAAGAGCTATGCTGGAAACAGCATAGCAAGTTTAAATAAGGCTAGTCCGTTATCAACTTGAAAAAGTGGCACCGAGTCGGTGCTTTTTTCG
RNF40	sg_hRNF40_2|RNF40	AAGGCCGGCTCACTGAGAGG	ACCGAAGGCCGGCTCACTGAGAGGGTTTAAGAGCTATGCTGGAAACAGCATAGCAAGTTTAAATAAGGCTAGTCCGTTATCAACTTGAAAAAGTGGCACCGAGTCGGTGCTTTTTTCG
RNF40	sg_hRNF40_3|RNF40	TCACCTCCAATGAGATGCGG	ACCGTCACCTCCAATGAGATGCGGGTTTAAGAGCTATGCTGGAAACAGCATAGCAAGTTTAAATAAGGCTAGTCCGTTATCAACTTGAAAAAGTGGCACCGAGTCGGTGCTTTTTTCG
RNF41	sg_hRNF41_1|RNF41	GCTGCTGTACCACTGAGCGC	ACCGGCTGCTGTACCACTGAGCGCGTTTAAGAGCTATGCTGGAAACAGCATAGCAAGTTTAAATAAGGCTAGTCCGTTATCAACTTGAAAAAGTGGCACCGAGTCGGTGCTTTTTTCG
RNF41	sg_hRNF41_2|RNF41	TGTAATCAAGCGCTCCCTGG	ACCGTGTAATCAAGCGCTCCCTGGGTTTAAGAGCTATGCTGGAAACAGCATAGCAAGTTTAAATAAGGCTAGTCCGTTATCAACTTGAAAAAGTGGCACCGAGTCGGTGCTTTTTTCG
RNF41	sg_hRNF41_3|RNF41	GCAACGCCTGCATCACCCAG	ACCGGCAACGCCTGCATCACCCAGGTTTAAGAGCTATGCTGGAAACAGCATAGCAAGTTTAAATAAGGCTAGTCCGTTATCAACTTGAAAAAGTGGCACCGAGTCGGTGCTTTTTTCG
RNF43	sg_hRNF43_1|RNF43	AGTGTGCTTACCCAGGCCGG	ACCGAGTGTGCTTACCCAGGCCGGGTTTAAGAGCTATGCTGGAAACAGCATAGCAAGTTTAAATAAGGCTAGTCCGTTATCAACTTGAAAAAGTGGCACCGAGTCGGTGCTTTTTTCG
RNF43	sg_hRNF43_2|RNF43	ACTGGTACTGGCAGCAGCGG	ACCGACTGGTACTGGCAGCAGCGGGTTTAAGAGCTATGCTGGAAACAGCATAGCAAGTTTAAATAAGGCTAGTCCGTTATCAACTTGAAAAAGTGGCACCGAGTCGGTGCTTTTTTCG
RNF43	sg_hRNF43_3|RNF43	TCAAGCTGGAGAGTCCTCGA	ACCGTCAAGCTGGAGAGTCCTCGAGTTTAAGAGCTATGCTGGAAACAGCATAGCAAGTTTAAATAAGGCTAGTCCGTTATCAACTTGAAAAAGTGGCACCGAGTCGGTGCTTTTTTCG
RNF44	sg_hRNF44_1|RNF44	TAGAAACACTCACTCACCGG	ACCGTAGAAACACTCACTCACCGGGTTTAAGAGCTATGCTGGAAACAGCATAGCAAGTTTAAATAAGGCTAGTCCGTTATCAACTTGAAAAAGTGGCACCGAGTCGGTGCTTTTTTCG
RNF44	sg_hRNF44_2|RNF44	GCAGACCCAGCACCCTCGGA	ACCGGCAGACCCAGCACCCTCGGAGTTTAAGAGCTATGCTGGAAACAGCATAGCAAGTTTAAATAAGGCTAGTCCGTTATCAACTTGAAAAAGTGGCACCGAGTCGGTGCTTTTTTCG
RNF44	sg_hRNF44_3|RNF44	GAATCGCCGCTGGCCCACGG	ACCGGAATCGCCGCTGGCCCACGGGTTTAAGAGCTATGCTGGAAACAGCATAGCAAGTTTAAATAAGGCTAGTCCGTTATCAACTTGAAAAAGTGGCACCGAGTCGGTGCTTTTTTCG
RNF5	sg_hRNF5_1|RNF5	ATGCCCATGAGCCTTTCCGC	ACCGATGCCCATGAGCCTTTCCGCGTTTAAGAGCTATGCTGGAAACAGCATAGCAAGTTTAAATAAGGCTAGTCCGTTATCAACTTGAAAAAGTGGCACCGAGTCGGTGCTTTTTTCG
RNF5	sg_hRNF5_2|RNF5	ACCGGCCATGGCAGCAGCGG	ACCGACCGGCCATGGCAGCAGCGGGTTTAAGAGCTATGCTGGAAACAGCATAGCAAGTTTAAATAAGGCTAGTCCGTTATCAACTTGAAAAAGTGGCACCGAGTCGGTGCTTTTTTCG
RNF5	sg_hRNF5_3|RNF5	GAAGGGCCAAATCGCGAGCG	ACCGGAAGGGCCAAATCGCGAGCGGTTTAAGAGCTATGCTGGAAACAGCATAGCAAGTTTAAATAAGGCTAGTCCGTTATCAACTTGAAAAAGTGGCACCGAGTCGGTGCTTTTTTCG
RNF6	sg_hRNF6_1|RNF6	GATAATAGGCCTCTTCTCTG	ACCGGATAATAGGCCTCTTCTCTGGTTTAAGAGCTATGCTGGAAACAGCATAGCAAGTTTAAATAAGGCTAGTCCGTTATCAACTTGAAAAAGTGGCACCGAGTCGGTGCTTTTTTCG
RNF6	sg_hRNF6_2|RNF6	AGAGATGGAACGAATTACAG	ACCGAGAGATGGAACGAATTACAGGTTTAAGAGCTATGCTGGAAACAGCATAGCAAGTTTAAATAAGGCTAGTCCGTTATCAACTTGAAAAAGTGGCACCGAGTCGGTGCTTTTTTCG
RNF6	sg_hRNF6_3|RNF6	CATCAGAAGAACTGCAACAG	ACCGCATCAGAAGAACTGCAACAGGTTTAAGAGCTATGCTGGAAACAGCATAGCAAGTTTAAATAAGGCTAGTCCGTTATCAACTTGAAAAAGTGGCACCGAGTCGGTGCTTTTTTCG
RNF7	sg_hRNF7_1|RNF7	CCTCAAGAAGTGGAACGCGG	ACCGCCTCAAGAAGTGGAACGCGGGTTTAAGAGCTATGCTGGAAACAGCATAGCAAGTTTAAATAAGGCTAGTCCGTTATCAACTTGAAAAAGTGGCACCGAGTCGGTGCTTTTTTCG
RNF7	sg_hRNF7_2|RNF7	GGAGTGAGAGGCCAGGGCGC	ACCGGGAGTGAGAGGCCAGGGCGCGTTTAAGAGCTATGCTGGAAACAGCATAGCAAGTTTAAATAAGGCTAGTCCGTTATCAACTTGAAAAAGTGGCACCGAGTCGGTGCTTTTTTCG
RNF7	sg_hRNF7_3|RNF7	GCTCCCGGAGTGAGAGGCCA	ACCGGCTCCCGGAGTGAGAGGCCAGTTTAAGAGCTATGCTGGAAACAGCATAGCAAGTTTAAATAAGGCTAGTCCGTTATCAACTTGAAAAAGTGGCACCGAGTCGGTGCTTTTTTCG
RNF8	sg_hRNF8_1|RNF8	GGTTTCGAGAAATCATCAGG	ACCGGGTTTCGAGAAATCATCAGGGTTTAAGAGCTATGCTGGAAACAGCATAGCAAGTTTAAATAAGGCTAGTCCGTTATCAACTTGAAAAAGTGGCACCGAGTCGGTGCTTTTTTCG
RNF8	sg_hRNF8_2|RNF8	TGAGCCAAGTAAGACCACAG	ACCGTGAGCCAAGTAAGACCACAGGTTTAAGAGCTATGCTGGAAACAGCATAGCAAGTTTAAATAAGGCTAGTCCGTTATCAACTTGAAAAAGTGGCACCGAGTCGGTGCTTTTTTCG
RNF8	sg_hRNF8_3|RNF8	AAAGGACCTGAAGCAACAGC	ACCGAAAGGACCTGAAGCAACAGCGTTTAAGAGCTATGCTGGAAACAGCATAGCAAGTTTAAATAAGGCTAGTCCGTTATCAACTTGAAAAAGTGGCACCGAGTCGGTGCTTTTTTCG
RNH1	sg_hRNH1_1|RNH1	CCAGAACTGCTGCCTGACGG	ACCGCCAGAACTGCTGCCTGACGGGTTTAAGAGCTATGCTGGAAACAGCATAGCAAGTTTAAATAAGGCTAGTCCGTTATCAACTTGAAAAAGTGGCACCGAGTCGGTGCTTTTTTCG
RNH1	sg_hRNH1_2|RNH1	TGAGCGCCTCCAGCTGGCAG	ACCGTGAGCGCCTCCAGCTGGCAGGTTTAAGAGCTATGCTGGAAACAGCATAGCAAGTTTAAATAAGGCTAGTCCGTTATCAACTTGAAAAAGTGGCACCGAGTCGGTGCTTTTTTCG
RNH1	sg_hRNH1_3|RNH1	TCGCGGAGATGACTCACCAC	ACCGTCGCGGAGATGACTCACCACGTTTAAGAGCTATGCTGGAAACAGCATAGCAAGTTTAAATAAGGCTAGTCCGTTATCAACTTGAAAAAGTGGCACCGAGTCGGTGCTTTTTTCG
ROBO1	sg_hROBO1_1|ROBO1	GAATTTAAATGTGAGGCCCG	ACCGGAATTTAAATGTGAGGCCCGGTTTAAGAGCTATGCTGGAAACAGCATAGCAAGTTTAAATAAGGCTAGTCCGTTATCAACTTGAAAAAGTGGCACCGAGTCGGTGCTTTTTTCG
ROBO1	sg_hROBO1_2|ROBO1	TGATAACGATGACAATTCGC	ACCGTGATAACGATGACAATTCGCGTTTAAGAGCTATGCTGGAAACAGCATAGCAAGTTTAAATAAGGCTAGTCCGTTATCAACTTGAAAAAGTGGCACCGAGTCGGTGCTTTTTTCG
ROBO1	sg_hROBO1_3|ROBO1	GCAACATTCGGTGTGAGCGA	ACCGGCAACATTCGGTGTGAGCGAGTTTAAGAGCTATGCTGGAAACAGCATAGCAAGTTTAAATAAGGCTAGTCCGTTATCAACTTGAAAAAGTGGCACCGAGTCGGTGCTTTTTTCG
ROBO2	sg_hROBO2_1|ROBO2	TCGGACGGTGAGTGTAGCAG	ACCGTCGGACGGTGAGTGTAGCAGGTTTAAGAGCTATGCTGGAAACAGCATAGCAAGTTTAAATAAGGCTAGTCCGTTATCAACTTGAAAAAGTGGCACCGAGTCGGTGCTTTTTTCG
ROBO2	sg_hROBO2_2|ROBO2	GACTCTGAACTGCAAGGCGG	ACCGGACTCTGAACTGCAAGGCGGGTTTAAGAGCTATGCTGGAAACAGCATAGCAAGTTTAAATAAGGCTAGTCCGTTATCAACTTGAAAAAGTGGCACCGAGTCGGTGCTTTTTTCG
ROBO2	sg_hROBO2_3|ROBO2	TTTACACAACTACTGCTCTG	ACCGTTTACACAACTACTGCTCTGGTTTAAGAGCTATGCTGGAAACAGCATAGCAAGTTTAAATAAGGCTAGTCCGTTATCAACTTGAAAAAGTGGCACCGAGTCGGTGCTTTTTTCG
ROCK2	sg_hROCK2_1|ROCK2	GAGGTTCTGAAATCACAAGG	ACCGGAGGTTCTGAAATCACAAGGGTTTAAGAGCTATGCTGGAAACAGCATAGCAAGTTTAAATAAGGCTAGTCCGTTATCAACTTGAAAAAGTGGCACCGAGTCGGTGCTTTTTTCG
ROCK2	sg_hROCK2_2|ROCK2	TGCTTACCTGAACCACCCAG	ACCGTGCTTACCTGAACCACCCAGGTTTAAGAGCTATGCTGGAAACAGCATAGCAAGTTTAAATAAGGCTAGTCCGTTATCAACTTGAAAAAGTGGCACCGAGTCGGTGCTTTTTTCG
ROCK2	sg_hROCK2_3|ROCK2	TCTGGATGCAATACACTCCA	ACCGTCTGGATGCAATACACTCCAGTTTAAGAGCTATGCTGGAAACAGCATAGCAAGTTTAAATAAGGCTAGTCCGTTATCAACTTGAAAAAGTGGCACCGAGTCGGTGCTTTTTTCG
ROR2	sg_hROR2_1|ROR2	GAGCGGGTTGGAGCGGGCGA	ACCGGAGCGGGTTGGAGCGGGCGAGTTTAAGAGCTATGCTGGAAACAGCATAGCAAGTTTAAATAAGGCTAGTCCGTTATCAACTTGAAAAAGTGGCACCGAGTCGGTGCTTTTTTCG
ROR2	sg_hROR2_2|ROR2	GCTGGCAGAACCCATCCTCG	ACCGGCTGGCAGAACCCATCCTCGGTTTAAGAGCTATGCTGGAAACAGCATAGCAAGTTTAAATAAGGCTAGTCCGTTATCAACTTGAAAAAGTGGCACCGAGTCGGTGCTTTTTTCG
ROR2	sg_hROR2_3|ROR2	TTCCGGATGATGATCCGCCG	ACCGTTCCGGATGATGATCCGCCGGTTTAAGAGCTATGCTGGAAACAGCATAGCAAGTTTAAATAAGGCTAGTCCGTTATCAACTTGAAAAAGTGGCACCGAGTCGGTGCTTTTTTCG
RPA1	sg_hRPA1_1|RPA1	GTAAGGAGTGAGGCTGGCAA	ACCGGTAAGGAGTGAGGCTGGCAAGTTTAAGAGCTATGCTGGAAACAGCATAGCAAGTTTAAATAAGGCTAGTCCGTTATCAACTTGAAAAAGTGGCACCGAGTCGGTGCTTTTTTCG
RPA1	sg_hRPA1_2|RPA1	GAACATCCGTCCCATTACTA	ACCGGAACATCCGTCCCATTACTAGTTTAAGAGCTATGCTGGAAACAGCATAGCAAGTTTAAATAAGGCTAGTCCGTTATCAACTTGAAAAAGTGGCACCGAGTCGGTGCTTTTTTCG
RPA1	sg_hRPA1_3|RPA1	GTACCTGGAGCAACTCCCGA	ACCGGTACCTGGAGCAACTCCCGAGTTTAAGAGCTATGCTGGAAACAGCATAGCAAGTTTAAATAAGGCTAGTCCGTTATCAACTTGAAAAAGTGGCACCGAGTCGGTGCTTTTTTCG
RPA2	sg_hRPA2_1|RPA2	ACAGGTGGATTCGAAAGCTA	ACCGACAGGTGGATTCGAAAGCTAGTTTAAGAGCTATGCTGGAAACAGCATAGCAAGTTTAAATAAGGCTAGTCCGTTATCAACTTGAAAAAGTGGCACCGAGTCGGTGCTTTTTTCG
RPA2	sg_hRPA2_2|RPA2	TGACATGACAGCTGCACCCA	ACCGTGACATGACAGCTGCACCCAGTTTAAGAGCTATGCTGGAAACAGCATAGCAAGTTTAAATAAGGCTAGTCCGTTATCAACTTGAAAAAGTGGCACCGAGTCGGTGCTTTTTTCG
RPA2	sg_hRPA2_3|RPA2	ACTAAGCAAAGCCAACAGCC	ACCGACTAAGCAAAGCCAACAGCCGTTTAAGAGCTATGCTGGAAACAGCATAGCAAGTTTAAATAAGGCTAGTCCGTTATCAACTTGAAAAAGTGGCACCGAGTCGGTGCTTTTTTCG
RPA3	sg_hRPA3_1|RPA3	TACGGGTTCCATCAACTCGA	ACCGTACGGGTTCCATCAACTCGAGTTTAAGAGCTATGCTGGAAACAGCATAGCAAGTTTAAATAAGGCTAGTCCGTTATCAACTTGAAAAAGTGGCACCGAGTCGGTGCTTTTTTCG
RPA3	sg_hRPA3_2|RPA3	TGTACACAAGATGGTGGCCT	ACCGTGTACACAAGATGGTGGCCTGTTTAAGAGCTATGCTGGAAACAGCATAGCAAGTTTAAATAAGGCTAGTCCGTTATCAACTTGAAAAAGTGGCACCGAGTCGGTGCTTTTTTCG
RPA3	sg_hRPA3_3|RPA3	GGTTGGAAGAGTAACCGCCA	ACCGGGTTGGAAGAGTAACCGCCAGTTTAAGAGCTATGCTGGAAACAGCATAGCAAGTTTAAATAAGGCTAGTCCGTTATCAACTTGAAAAAGTGGCACCGAGTCGGTGCTTTTTTCG
RPL36	sg_hRPL36_1|RPL36	CGTGCGGGACATGATTCGGG	ACCGCGTGCGGGACATGATTCGGGGTTTAAGAGCTATGCTGGAAACAGCATAGCAAGTTTAAATAAGGCTAGTCCGTTATCAACTTGAAAAAGTGGCACCGAGTCGGTGCTTTTTTCG
RPL36	sg_hRPL36_2|RPL36	CATGGCCCTACGCTACCCTA	ACCGCATGGCCCTACGCTACCCTAGTTTAAGAGCTATGCTGGAAACAGCATAGCAAGTTTAAATAAGGCTAGTCCGTTATCAACTTGAAAAAGTGGCACCGAGTCGGTGCTTTTTTCG
RPL36	sg_hRPL36_3|RPL36	CCTACGCTACCCTATGGCCG	ACCGCCTACGCTACCCTATGGCCGGTTTAAGAGCTATGCTGGAAACAGCATAGCAAGTTTAAATAAGGCTAGTCCGTTATCAACTTGAAAAAGTGGCACCGAGTCGGTGCTTTTTTCG
RPP25L	sg_hRPP25L_1|RPP25L	GCTGCGCTGAGATTGTCAAG	ACCGGCTGCGCTGAGATTGTCAAGGTTTAAGAGCTATGCTGGAAACAGCATAGCAAGTTTAAATAAGGCTAGTCCGTTATCAACTTGAAAAAGTGGCACCGAGTCGGTGCTTTTTTCG
RPP25L	sg_hRPP25L_2|RPP25L	CATGGCGGCGCACTGTGAGG	ACCGCATGGCGGCGCACTGTGAGGGTTTAAGAGCTATGCTGGAAACAGCATAGCAAGTTTAAATAAGGCTAGTCCGTTATCAACTTGAAAAAGTGGCACCGAGTCGGTGCTTTTTTCG
RPP25L	sg_hRPP25L_3|RPP25L	GCGCTGAGATTGTCAAGCGG	ACCGGCGCTGAGATTGTCAAGCGGGTTTAAGAGCTATGCTGGAAACAGCATAGCAAGTTTAAATAAGGCTAGTCCGTTATCAACTTGAAAAAGTGGCACCGAGTCGGTGCTTTTTTCG
RPS25	sg_hRPS25_1|RPS25	GGTGAGCAGAAGTGGTCCAA	ACCGGGTGAGCAGAAGTGGTCCAAGTTTAAGAGCTATGCTGGAAACAGCATAGCAAGTTTAAATAAGGCTAGTCCGTTATCAACTTGAAAAAGTGGCACCGAGTCGGTGCTTTTTTCG
RPS25	sg_hRPS25_2|RPS25	TGCCCTCCTACAGCCGCCTA	ACCGTGCCCTCCTACAGCCGCCTAGTTTAAGAGCTATGCTGGAAACAGCATAGCAAGTTTAAATAAGGCTAGTCCGTTATCAACTTGAAAAAGTGGCACCGAGTCGGTGCTTTTTTCG
RPS25	sg_hRPS25_3|RPS25	TAAGGACGACAAGAAGAAGA	ACCGTAAGGACGACAAGAAGAAGAGTTTAAGAGCTATGCTGGAAACAGCATAGCAAGTTTAAATAAGGCTAGTCCGTTATCAACTTGAAAAAGTGGCACCGAGTCGGTGCTTTTTTCG
RPS3	sg_hRPS3_1|RPS3	TTCTTGGTGAGAAGGGCCGG	ACCGTTCTTGGTGAGAAGGGCCGGGTTTAAGAGCTATGCTGGAAACAGCATAGCAAGTTTAAATAAGGCTAGTCCGTTATCAACTTGAAAAAGTGGCACCGAGTCGGTGCTTTTTTCG
RPS3	sg_hRPS3_2|RPS3	CAGTCAGTTCCCGAATCCGC	ACCGCAGTCAGTTCCCGAATCCGCGTTTAAGAGCTATGCTGGAAACAGCATAGCAAGTTTAAATAAGGCTAGTCCGTTATCAACTTGAAAAAGTGGCACCGAGTCGGTGCTTTTTTCG
RPS3	sg_hRPS3_3|RPS3	CAGTGCAAATATCCAAGAAG	ACCGCAGTGCAAATATCCAAGAAGGTTTAAGAGCTATGCTGGAAACAGCATAGCAAGTTTAAATAAGGCTAGTCCGTTATCAACTTGAAAAAGTGGCACCGAGTCGGTGCTTTTTTCG
RPS6KB1	sg_hRPS6KB1_1|RPS6KB1	TCAGAAACTAGTGTGAACAG	ACCGTCAGAAACTAGTGTGAACAGGTTTAAGAGCTATGCTGGAAACAGCATAGCAAGTTTAAATAAGGCTAGTCCGTTATCAACTTGAAAAAGTGGCACCGAGTCGGTGCTTTTTTCG
RPS6KB1	sg_hRPS6KB1_2|RPS6KB1	CATAGACCTGGACCAGCCAG	ACCGCATAGACCTGGACCAGCCAGGTTTAAGAGCTATGCTGGAAACAGCATAGCAAGTTTAAATAAGGCTAGTCCGTTATCAACTTGAAAAAGTGGCACCGAGTCGGTGCTTTTTTCG
RPS6KB1	sg_hRPS6KB1_3|RPS6KB1	AATGAAAGCATGGACCATGG	ACCGAATGAAAGCATGGACCATGGGTTTAAGAGCTATGCTGGAAACAGCATAGCAAGTTTAAATAAGGCTAGTCCGTTATCAACTTGAAAAAGTGGCACCGAGTCGGTGCTTTTTTCG
RPSA	sg_hRPSA_1|RPSA	TTGGCAGGGAGCTCACTCAG	ACCGTTGGCAGGGAGCTCACTCAGGTTTAAGAGCTATGCTGGAAACAGCATAGCAAGTTTAAATAAGGCTAGTCCGTTATCAACTTGAAAAAGTGGCACCGAGTCGGTGCTTTTTTCG
RPSA	sg_hRPSA_2|RPSA	TGGCAGGGAGCTCACTCAGT	ACCGTGGCAGGGAGCTCACTCAGTGTTTAAGAGCTATGCTGGAAACAGCATAGCAAGTTTAAATAAGGCTAGTCCGTTATCAACTTGAAAAAGTGGCACCGAGTCGGTGCTTTTTTCG
RPSA	sg_hRPSA_3|RPSA	AACCTGGCCAGTATTCCTGG	ACCGAACCTGGCCAGTATTCCTGGGTTTAAGAGCTATGCTGGAAACAGCATAGCAAGTTTAAATAAGGCTAGTCCGTTATCAACTTGAAAAAGTGGCACCGAGTCGGTGCTTTTTTCG
RPUSD3	sg_hRPUSD3_1|RPUSD3	AGTGACGTTGAACAAGCCAC	ACCGAGTGACGTTGAACAAGCCACGTTTAAGAGCTATGCTGGAAACAGCATAGCAAGTTTAAATAAGGCTAGTCCGTTATCAACTTGAAAAAGTGGCACCGAGTCGGTGCTTTTTTCG
RPUSD3	sg_hRPUSD3_2|RPUSD3	CATGGGTGAAGTACTTCTGG	ACCGCATGGGTGAAGTACTTCTGGGTTTAAGAGCTATGCTGGAAACAGCATAGCAAGTTTAAATAAGGCTAGTCCGTTATCAACTTGAAAAAGTGGCACCGAGTCGGTGCTTTTTTCG
RPUSD3	sg_hRPUSD3_3|RPUSD3	GAAACTGGAACACATTGATG	ACCGGAAACTGGAACACATTGATGGTTTAAGAGCTATGCTGGAAACAGCATAGCAAGTTTAAATAAGGCTAGTCCGTTATCAACTTGAAAAAGTGGCACCGAGTCGGTGCTTTTTTCG
RQCD1	sg_hRQCD1_1|RQCD1	GGTGAGCCGGAGATACTCAA	ACCGGGTGAGCCGGAGATACTCAAGTTTAAGAGCTATGCTGGAAACAGCATAGCAAGTTTAAATAAGGCTAGTCCGTTATCAACTTGAAAAAGTGGCACCGAGTCGGTGCTTTTTTCG
RQCD1	sg_hRQCD1_2|RQCD1	GAAAGAACTCACCAAGATCA	ACCGGAAAGAACTCACCAAGATCAGTTTAAGAGCTATGCTGGAAACAGCATAGCAAGTTTAAATAAGGCTAGTCCGTTATCAACTTGAAAAAGTGGCACCGAGTCGGTGCTTTTTTCG
RQCD1	sg_hRQCD1_3|RQCD1	CAACATGCACAGCCTGGCGA	ACCGCAACATGCACAGCCTGGCGAGTTTAAGAGCTATGCTGGAAACAGCATAGCAAGTTTAAATAAGGCTAGTCCGTTATCAACTTGAAAAAGTGGCACCGAGTCGGTGCTTTTTTCG
RRAGA	sg_hRRAGA_1|RRAGA	GTGGCCGCAGAAGGGATCGA	ACCGGTGGCCGCAGAAGGGATCGAGTTTAAGAGCTATGCTGGAAACAGCATAGCAAGTTTAAATAAGGCTAGTCCGTTATCAACTTGAAAAAGTGGCACCGAGTCGGTGCTTTTTTCG
RRAGA	sg_hRRAGA_2|RRAGA	GGAGTGTTCCACGTCAATGG	ACCGGGAGTGTTCCACGTCAATGGGTTTAAGAGCTATGCTGGAAACAGCATAGCAAGTTTAAATAAGGCTAGTCCGTTATCAACTTGAAAAAGTGGCACCGAGTCGGTGCTTTTTTCG
RRAGA	sg_hRRAGA_3|RRAGA	TGCTGATCTTCTCAAACCGG	ACCGTGCTGATCTTCTCAAACCGGGTTTAAGAGCTATGCTGGAAACAGCATAGCAAGTTTAAATAAGGCTAGTCCGTTATCAACTTGAAAAAGTGGCACCGAGTCGGTGCTTTTTTCG
RUNX1	sg_hRUNX1_1|RUNX1	GATGAGCGAGGCGTTGCCGC	ACCGGATGAGCGAGGCGTTGCCGCGTTTAAGAGCTATGCTGGAAACAGCATAGCAAGTTTAAATAAGGCTAGTCCGTTATCAACTTGAAAAAGTGGCACCGAGTCGGTGCTTTTTTCG
RUNX1	sg_hRUNX1_2|RUNX1	AACCTGGTTCTTCATGGCTG	ACCGAACCTGGTTCTTCATGGCTGGTTTAAGAGCTATGCTGGAAACAGCATAGCAAGTTTAAATAAGGCTAGTCCGTTATCAACTTGAAAAAGTGGCACCGAGTCGGTGCTTTTTTCG
RUNX1	sg_hRUNX1_3|RUNX1	TAGATGATCAGACCAAGCCC	ACCGTAGATGATCAGACCAAGCCCGTTTAAGAGCTATGCTGGAAACAGCATAGCAAGTTTAAATAAGGCTAGTCCGTTATCAACTTGAAAAAGTGGCACCGAGTCGGTGCTTTTTTCG
RWDD1	sg_hRWDD1_1|RWDD1	CACGATGACAGATTACGGCG	ACCGCACGATGACAGATTACGGCGGTTTAAGAGCTATGCTGGAAACAGCATAGCAAGTTTAAATAAGGCTAGTCCGTTATCAACTTGAAAAAGTGGCACCGAGTCGGTGCTTTTTTCG
RWDD1	sg_hRWDD1_2|RWDD1	GGAGCAGCGCAACGAGCTGG	ACCGGGAGCAGCGCAACGAGCTGGGTTTAAGAGCTATGCTGGAAACAGCATAGCAAGTTTAAATAAGGCTAGTCCGTTATCAACTTGAAAAAGTGGCACCGAGTCGGTGCTTTTTTCG
RWDD1	sg_hRWDD1_3|RWDD1	GTCAGGGTAGATGGACTCCA	ACCGGTCAGGGTAGATGGACTCCAGTTTAAGAGCTATGCTGGAAACAGCATAGCAAGTTTAAATAAGGCTAGTCCGTTATCAACTTGAAAAAGTGGCACCGAGTCGGTGCTTTTTTCG
SAP30	sg_hSAP30_1|SAP30	ACCGCTCACCATCCTCCCGC	ACCGACCGCTCACCATCCTCCCGCGTTTAAGAGCTATGCTGGAAACAGCATAGCAAGTTTAAATAAGGCTAGTCCGTTATCAACTTGAAAAAGTGGCACCGAGTCGGTGCTTTTTTCG
SAP30	sg_hSAP30_2|SAP30	TGACGAGATGAGCCGCGGCG	ACCGTGACGAGATGAGCCGCGGCGGTTTAAGAGCTATGCTGGAAACAGCATAGCAAGTTTAAATAAGGCTAGTCCGTTATCAACTTGAAAAAGTGGCACCGAGTCGGTGCTTTTTTCG
SAP30	sg_hSAP30_3|SAP30	GCAGGCAGCACAGTTGCCCG	ACCGGCAGGCAGCACAGTTGCCCGGTTTAAGAGCTATGCTGGAAACAGCATAGCAAGTTTAAATAAGGCTAGTCCGTTATCAACTTGAAAAAGTGGCACCGAGTCGGTGCTTTTTTCG
SART3	sg_hSART3_1|SART3	GCTGCATGACGAGATCAGCA	ACCGGCTGCATGACGAGATCAGCAGTTTAAGAGCTATGCTGGAAACAGCATAGCAAGTTTAAATAAGGCTAGTCCGTTATCAACTTGAAAAAGTGGCACCGAGTCGGTGCTTTTTTCG
SART3	sg_hSART3_2|SART3	CTGGCGGGCCATCCTCACCT	ACCGCTGGCGGGCCATCCTCACCTGTTTAAGAGCTATGCTGGAAACAGCATAGCAAGTTTAAATAAGGCTAGTCCGTTATCAACTTGAAAAAGTGGCACCGAGTCGGTGCTTTTTTCG
SART3	sg_hSART3_3|SART3	ACTCTCGGTAAGCCTCCCAG	ACCGACTCTCGGTAAGCCTCCCAGGTTTAAGAGCTATGCTGGAAACAGCATAGCAAGTTTAAATAAGGCTAGTCCGTTATCAACTTGAAAAAGTGGCACCGAGTCGGTGCTTTTTTCG
SBDS	sg_hSBDS_1|SBDS	TAGGCGGATCTGGTTGGTGG	ACCGTAGGCGGATCTGGTTGGTGGGTTTAAGAGCTATGCTGGAAACAGCATAGCAAGTTTAAATAAGGCTAGTCCGTTATCAACTTGAAAAAGTGGCACCGAGTCGGTGCTTTTTTCG
SBDS	sg_hSBDS_2|SBDS	GGTTAGGCGGATCTGGTTGG	ACCGGGTTAGGCGGATCTGGTTGGGTTTAAGAGCTATGCTGGAAACAGCATAGCAAGTTTAAATAAGGCTAGTCCGTTATCAACTTGAAAAAGTGGCACCGAGTCGGTGCTTTTTTCG
SBDS	sg_hSBDS_3|SBDS	GGCACGCTTCATCCGTACCA	ACCGGGCACGCTTCATCCGTACCAGTTTAAGAGCTATGCTGGAAACAGCATAGCAAGTTTAAATAAGGCTAGTCCGTTATCAACTTGAAAAAGTGGCACCGAGTCGGTGCTTTTTTCG
SCAP	sg_hSCAP_1|SCAP	ATTCTGCCAGAAGTTCCCAG	ACCGATTCTGCCAGAAGTTCCCAGGTTTAAGAGCTATGCTGGAAACAGCATAGCAAGTTTAAATAAGGCTAGTCCGTTATCAACTTGAAAAAGTGGCACCGAGTCGGTGCTTTTTTCG
SCAP	sg_hSCAP_2|SCAP	AGATGCAGAACCCTGTGAAG	ACCGAGATGCAGAACCCTGTGAAGGTTTAAGAGCTATGCTGGAAACAGCATAGCAAGTTTAAATAAGGCTAGTCCGTTATCAACTTGAAAAAGTGGCACCGAGTCGGTGCTTTTTTCG
SCAP	sg_hSCAP_3|SCAP	GGGCGAGTAATCCTTCACAG	ACCGGGGCGAGTAATCCTTCACAGGTTTAAGAGCTATGCTGGAAACAGCATAGCAAGTTTAAATAAGGCTAGTCCGTTATCAACTTGAAAAAGTGGCACCGAGTCGGTGCTTTTTTCG
SCAPER	sg_hSCAPER_1|SCAPER	ACTTCACCAGAGTACTGCAG	ACCGACTTCACCAGAGTACTGCAGGTTTAAGAGCTATGCTGGAAACAGCATAGCAAGTTTAAATAAGGCTAGTCCGTTATCAACTTGAAAAAGTGGCACCGAGTCGGTGCTTTTTTCG
SCAPER	sg_hSCAPER_2|SCAPER	AGTAAGGAGAATAGTTGCAG	ACCGAGTAAGGAGAATAGTTGCAGGTTTAAGAGCTATGCTGGAAACAGCATAGCAAGTTTAAATAAGGCTAGTCCGTTATCAACTTGAAAAAGTGGCACCGAGTCGGTGCTTTTTTCG
SCAPER	sg_hSCAPER_3|SCAPER	GTCAGCCCAACTGACACCTG	ACCGGTCAGCCCAACTGACACCTGGTTTAAGAGCTATGCTGGAAACAGCATAGCAAGTTTAAATAAGGCTAGTCCGTTATCAACTTGAAAAAGTGGCACCGAGTCGGTGCTTTTTTCG
SCD	sg_hSCD_1|SCD	GCCGAGCTTTGTAAGAGCGG	ACCGGCCGAGCTTTGTAAGAGCGGGTTTAAGAGCTATGCTGGAAACAGCATAGCAAGTTTAAATAAGGCTAGTCCGTTATCAACTTGAAAAAGTGGCACCGAGTCGGTGCTTTTTTCG
SCD	sg_hSCD_2|SCD	AAACCAGGATATTCTCCCGG	ACCGAAACCAGGATATTCTCCCGGGTTTAAGAGCTATGCTGGAAACAGCATAGCAAGTTTAAATAAGGCTAGTCCGTTATCAACTTGAAAAAGTGGCACCGAGTCGGTGCTTTTTTCG
SCD	sg_hSCD_3|SCD	GGAGGGAGGCGCTGTAATGG	ACCGGGAGGGAGGCGCTGTAATGGGTTTAAGAGCTATGCTGGAAACAGCATAGCAAGTTTAAATAAGGCTAGTCCGTTATCAACTTGAAAAAGTGGCACCGAGTCGGTGCTTTTTTCG
SCNM1	sg_hSCNM1_1|SCNM1	GAGGCGCTGATGCTTCGGGA	ACCGGAGGCGCTGATGCTTCGGGAGTTTAAGAGCTATGCTGGAAACAGCATAGCAAGTTTAAATAAGGCTAGTCCGTTATCAACTTGAAAAAGTGGCACCGAGTCGGTGCTTTTTTCG
SCNM1	sg_hSCNM1_2|SCNM1	GATGTTTCTTGCCTGCACGG	ACCGGATGTTTCTTGCCTGCACGGGTTTAAGAGCTATGCTGGAAACAGCATAGCAAGTTTAAATAAGGCTAGTCCGTTATCAACTTGAAAAAGTGGCACCGAGTCGGTGCTTTTTTCG
SCNM1	sg_hSCNM1_3|SCNM1	AGTCGTGTCTGAGTTAGCAG	ACCGAGTCGTGTCTGAGTTAGCAGGTTTAAGAGCTATGCTGGAAACAGCATAGCAAGTTTAAATAAGGCTAGTCCGTTATCAACTTGAAAAAGTGGCACCGAGTCGGTGCTTTTTTCG
SDHB	sg_hSDHB_1|SDHB	AAGAAGGATGAATCTCAGGA	ACCGAAGAAGGATGAATCTCAGGAGTTTAAGAGCTATGCTGGAAACAGCATAGCAAGTTTAAATAAGGCTAGTCCGTTATCAACTTGAAAAAGTGGCACCGAGTCGGTGCTTTTTTCG
SDHB	sg_hSDHB_2|SDHB	TGTGCAATGAACATCAATGG	ACCGTGTGCAATGAACATCAATGGGTTTAAGAGCTATGCTGGAAACAGCATAGCAAGTTTAAATAAGGCTAGTCCGTTATCAACTTGAAAAAGTGGCACCGAGTCGGTGCTTTTTTCG
SDHB	sg_hSDHB_3|SDHB	GGAACGGAGACAAATATCTG	ACCGGGAACGGAGACAAATATCTGGTTTAAGAGCTATGCTGGAAACAGCATAGCAAGTTTAAATAAGGCTAGTCCGTTATCAACTTGAAAAAGTGGCACCGAGTCGGTGCTTTTTTCG
SDHD	sg_hSDHD_1|SDHD	AGTGCCGTTTGCGGTGCCCT	ACCGAGTGCCGTTTGCGGTGCCCTGTTTAAGAGCTATGCTGGAAACAGCATAGCAAGTTTAAATAAGGCTAGTCCGTTATCAACTTGAAAAAGTGGCACCGAGTCGGTGCTTTTTTCG
SDHD	sg_hSDHD_2|SDHD	TGCGGTGCCCTAGGAGGCCG	ACCGTGCGGTGCCCTAGGAGGCCGGTTTAAGAGCTATGCTGGAAACAGCATAGCAAGTTTAAATAAGGCTAGTCCGTTATCAACTTGAAAAAGTGGCACCGAGTCGGTGCTTTTTTCG
SDHD	sg_hSDHD_3|SDHD	ATGGAGAGAACATACAATGG	ACCGATGGAGAGAACATACAATGGGTTTAAGAGCTATGCTGGAAACAGCATAGCAAGTTTAAATAAGGCTAGTCCGTTATCAACTTGAAAAAGTGGCACCGAGTCGGTGCTTTTTTCG
SDK1	sg_hSDK1_1|SDK1	GCTTCGCCAGCAATGAAGGA	ACCGGCTTCGCCAGCAATGAAGGAGTTTAAGAGCTATGCTGGAAACAGCATAGCAAGTTTAAATAAGGCTAGTCCGTTATCAACTTGAAAAAGTGGCACCGAGTCGGTGCTTTTTTCG
SDK1	sg_hSDK1_2|SDK1	AAGGCCAGCTCCCTTCGGCA	ACCGAAGGCCAGCTCCCTTCGGCAGTTTAAGAGCTATGCTGGAAACAGCATAGCAAGTTTAAATAAGGCTAGTCCGTTATCAACTTGAAAAAGTGGCACCGAGTCGGTGCTTTTTTCG
SDK1	sg_hSDK1_3|SDK1	ACTGGCTATACATTCCAAGG	ACCGACTGGCTATACATTCCAAGGGTTTAAGAGCTATGCTGGAAACAGCATAGCAAGTTTAAATAAGGCTAGTCCGTTATCAACTTGAAAAAGTGGCACCGAGTCGGTGCTTTTTTCG
SEMA3A	sg_hSEMA3A_1|SEMA3A	GGTCATATGGACTCTTCCCA	ACCGGGTCATATGGACTCTTCCCAGTTTAAGAGCTATGCTGGAAACAGCATAGCAAGTTTAAATAAGGCTAGTCCGTTATCAACTTGAAAAAGTGGCACCGAGTCGGTGCTTTTTTCG
SEMA3A	sg_hSEMA3A_2|SEMA3A	GATAGTTGGGTCCATCCCTG	ACCGGATAGTTGGGTCCATCCCTGGTTTAAGAGCTATGCTGGAAACAGCATAGCAAGTTTAAATAAGGCTAGTCCGTTATCAACTTGAAAAAGTGGCACCGAGTCGGTGCTTTTTTCG
SEMA3A	sg_hSEMA3A_3|SEMA3A	CAGAGCAGCATGATTCCAGG	ACCGCAGAGCAGCATGATTCCAGGGTTTAAGAGCTATGCTGGAAACAGCATAGCAAGTTTAAATAAGGCTAGTCCGTTATCAACTTGAAAAAGTGGCACCGAGTCGGTGCTTTTTTCG
SEMA3E	sg_hSEMA3E_1|SEMA3E	TGCTCACGCAATTTACACCA	ACCGTGCTCACGCAATTTACACCAGTTTAAGAGCTATGCTGGAAACAGCATAGCAAGTTTAAATAAGGCTAGTCCGTTATCAACTTGAAAAAGTGGCACCGAGTCGGTGCTTTTTTCG
SEMA3E	sg_hSEMA3E_2|SEMA3E	TTCCTTCATAGACTGACCAG	ACCGTTCCTTCATAGACTGACCAGGTTTAAGAGCTATGCTGGAAACAGCATAGCAAGTTTAAATAAGGCTAGTCCGTTATCAACTTGAAAAAGTGGCACCGAGTCGGTGCTTTTTTCG
SEMA3E	sg_hSEMA3E_3|SEMA3E	TATCAAGAGAGGCTCTTCGT	ACCGTATCAAGAGAGGCTCTTCGTGTTTAAGAGCTATGCTGGAAACAGCATAGCAAGTTTAAATAAGGCTAGTCCGTTATCAACTTGAAAAAGTGGCACCGAGTCGGTGCTTTTTTCG
SENP1	sg_hSENP1_1|SENP1	ATTCCCAGACTCCAACTCCC	ACCGATTCCCAGACTCCAACTCCCGTTTAAGAGCTATGCTGGAAACAGCATAGCAAGTTTAAATAAGGCTAGTCCGTTATCAACTTGAAAAAGTGGCACCGAGTCGGTGCTTTTTTCG
SENP1	sg_hSENP1_2|SENP1	TTACAGACAGCTGCTACAGA	ACCGTTACAGACAGCTGCTACAGAGTTTAAGAGCTATGCTGGAAACAGCATAGCAAGTTTAAATAAGGCTAGTCCGTTATCAACTTGAAAAAGTGGCACCGAGTCGGTGCTTTTTTCG
SENP1	sg_hSENP1_3|SENP1	TGTAAAGATGAGCTTGACGA	ACCGTGTAAAGATGAGCTTGACGAGTTTAAGAGCTATGCTGGAAACAGCATAGCAAGTTTAAATAAGGCTAGTCCGTTATCAACTTGAAAAAGTGGCACCGAGTCGGTGCTTTTTTCG
SENP2	sg_hSENP2_1|SENP2	AAGGAAGGCAGGACTCTGCG	ACCGAAGGAAGGCAGGACTCTGCGGTTTAAGAGCTATGCTGGAAACAGCATAGCAAGTTTAAATAAGGCTAGTCCGTTATCAACTTGAAAAAGTGGCACCGAGTCGGTGCTTTTTTCG
SENP2	sg_hSENP2_2|SENP2	TGAGCGCCGCCTCTTCAGGA	ACCGTGAGCGCCGCCTCTTCAGGAGTTTAAGAGCTATGCTGGAAACAGCATAGCAAGTTTAAATAAGGCTAGTCCGTTATCAACTTGAAAAAGTGGCACCGAGTCGGTGCTTTTTTCG
SENP2	sg_hSENP2_3|SENP2	GGTGGCCGTCGCCATAGCAA	ACCGGGTGGCCGTCGCCATAGCAAGTTTAAGAGCTATGCTGGAAACAGCATAGCAAGTTTAAATAAGGCTAGTCCGTTATCAACTTGAAAAAGTGGCACCGAGTCGGTGCTTTTTTCG
SEPHS1	sg_hSEPHS1_1|SEPHS1	GGTGCGACCTCGATGATCCG	ACCGGGTGCGACCTCGATGATCCGGTTTAAGAGCTATGCTGGAAACAGCATAGCAAGTTTAAATAAGGCTAGTCCGTTATCAACTTGAAAAAGTGGCACCGAGTCGGTGCTTTTTTCG
SEPHS1	sg_hSEPHS1_2|SEPHS1	GATCGGGTAAATGTAATCTG	ACCGGATCGGGTAAATGTAATCTGGTTTAAGAGCTATGCTGGAAACAGCATAGCAAGTTTAAATAAGGCTAGTCCGTTATCAACTTGAAAAAGTGGCACCGAGTCGGTGCTTTTTTCG
SEPHS1	sg_hSEPHS1_3|SEPHS1	TGTACCTGAAGTCTCCGGGC	ACCGTGTACCTGAAGTCTCCGGGCGTTTAAGAGCTATGCTGGAAACAGCATAGCAAGTTTAAATAAGGCTAGTCCGTTATCAACTTGAAAAAGTGGCACCGAGTCGGTGCTTTTTTCG
SEPHS2	sg_hSEPHS2_1|SEPHS2	ATGTAGGGATCTTCTACCAA	ACCGATGTAGGGATCTTCTACCAAGTTTAAGAGCTATGCTGGAAACAGCATAGCAAGTTTAAATAAGGCTAGTCCGTTATCAACTTGAAAAAGTGGCACCGAGTCGGTGCTTTTTTCG
SEPHS2	sg_hSEPHS2_2|SEPHS2	AAAGAAGGCTGCCTGCATAG	ACCGAAAGAAGGCTGCCTGCATAGGTTTAAGAGCTATGCTGGAAACAGCATAGCAAGTTTAAATAAGGCTAGTCCGTTATCAACTTGAAAAAGTGGCACCGAGTCGGTGCTTTTTTCG
SEPHS2	sg_hSEPHS2_3|SEPHS2	AGGAGCAAGAACAGCAGCTG	ACCGAGGAGCAAGAACAGCAGCTGGTTTAAGAGCTATGCTGGAAACAGCATAGCAAGTTTAAATAAGGCTAGTCCGTTATCAACTTGAAAAAGTGGCACCGAGTCGGTGCTTTTTTCG
SEPT11	sg_hSEPT11_1|SEPT11	TTTCATGGTGACCAGATCCA	ACCGTTTCATGGTGACCAGATCCAGTTTAAGAGCTATGCTGGAAACAGCATAGCAAGTTTAAATAAGGCTAGTCCGTTATCAACTTGAAAAAGTGGCACCGAGTCGGTGCTTTTTTCG
SEPT11	sg_hSEPT11_2|SEPT11	GAACAAAGTGTCCATTAACG	ACCGGAACAAAGTGTCCATTAACGGTTTAAGAGCTATGCTGGAAACAGCATAGCAAGTTTAAATAAGGCTAGTCCGTTATCAACTTGAAAAAGTGGCACCGAGTCGGTGCTTTTTTCG
SEPT11	sg_hSEPT11_3|SEPT11	GTGCAGTTCATTCTTGGCAA	ACCGGTGCAGTTCATTCTTGGCAAGTTTAAGAGCTATGCTGGAAACAGCATAGCAAGTTTAAATAAGGCTAGTCCGTTATCAACTTGAAAAAGTGGCACCGAGTCGGTGCTTTTTTCG
SERPIND1	sg_hSERPIND1_1|SERPIND1	GGATCAGCTAGAGAAAGGAG	ACCGGGATCAGCTAGAGAAAGGAGGTTTAAGAGCTATGCTGGAAACAGCATAGCAAGTTTAAATAAGGCTAGTCCGTTATCAACTTGAAAAAGTGGCACCGAGTCGGTGCTTTTTTCG
SERPIND1	sg_hSERPIND1_2|SERPIND1	GGAGAAGAACTACAATCTAG	ACCGGGAGAAGAACTACAATCTAGGTTTAAGAGCTATGCTGGAAACAGCATAGCAAGTTTAAATAAGGCTAGTCCGTTATCAACTTGAAAAAGTGGCACCGAGTCGGTGCTTTTTTCG
SERPIND1	sg_hSERPIND1_3|SERPIND1	AGCCACCACTGTGACCACGG	ACCGAGCCACCACTGTGACCACGGGTTTAAGAGCTATGCTGGAAACAGCATAGCAAGTTTAAATAAGGCTAGTCCGTTATCAACTTGAAAAAGTGGCACCGAGTCGGTGCTTTTTTCG
SETD1B	sg_hSETD1B_1|SETD1B	TGGGCAGCATTTCAGCCTGG	ACCGTGGGCAGCATTTCAGCCTGGGTTTAAGAGCTATGCTGGAAACAGCATAGCAAGTTTAAATAAGGCTAGTCCGTTATCAACTTGAAAAAGTGGCACCGAGTCGGTGCTTTTTTCG
SETD1B	sg_hSETD1B_2|SETD1B	TGTGGTTGAGCCTTGAACGG	ACCGTGTGGTTGAGCCTTGAACGGGTTTAAGAGCTATGCTGGAAACAGCATAGCAAGTTTAAATAAGGCTAGTCCGTTATCAACTTGAAAAAGTGGCACCGAGTCGGTGCTTTTTTCG
SETD1B	sg_hSETD1B_3|SETD1B	GATGTCCAGCAACCGCCCGG	ACCGGATGTCCAGCAACCGCCCGGGTTTAAGAGCTATGCTGGAAACAGCATAGCAAGTTTAAATAAGGCTAGTCCGTTATCAACTTGAAAAAGTGGCACCGAGTCGGTGCTTTTTTCG
SETD2	sg_hSETD2_1|SETD2	GTAGATCAGAAAGAGAGCGA	ACCGGTAGATCAGAAAGAGAGCGAGTTTAAGAGCTATGCTGGAAACAGCATAGCAAGTTTAAATAAGGCTAGTCCGTTATCAACTTGAAAAAGTGGCACCGAGTCGGTGCTTTTTTCG
SETD2	sg_hSETD2_2|SETD2	GCGGAGCTGATACTTACTCA	ACCGGCGGAGCTGATACTTACTCAGTTTAAGAGCTATGCTGGAAACAGCATAGCAAGTTTAAATAAGGCTAGTCCGTTATCAACTTGAAAAAGTGGCACCGAGTCGGTGCTTTTTTCG
SETD2	sg_hSETD2_3|SETD2	TGCGGATCAGCCAATTGCCG	ACCGTGCGGATCAGCCAATTGCCGGTTTAAGAGCTATGCTGGAAACAGCATAGCAAGTTTAAATAAGGCTAGTCCGTTATCAACTTGAAAAAGTGGCACCGAGTCGGTGCTTTTTTCG
SETD8	sg_hSETD8_1|SETD8	GTGGAATCACAAGATGAGGG	ACCGGTGGAATCACAAGATGAGGGGTTTAAGAGCTATGCTGGAAACAGCATAGCAAGTTTAAATAAGGCTAGTCCGTTATCAACTTGAAAAAGTGGCACCGAGTCGGTGCTTTTTTCG
SETD8	sg_hSETD8_2|SETD8	TGGGCAAATACCTCTAGCCA	ACCGTGGGCAAATACCTCTAGCCAGTTTAAGAGCTATGCTGGAAACAGCATAGCAAGTTTAAATAAGGCTAGTCCGTTATCAACTTGAAAAAGTGGCACCGAGTCGGTGCTTTTTTCG
SETD8	sg_hSETD8_3|SETD8	GCCCGGAGATGGTGGAGCGG	ACCGGCCCGGAGATGGTGGAGCGGGTTTAAGAGCTATGCTGGAAACAGCATAGCAAGTTTAAATAAGGCTAGTCCGTTATCAACTTGAAAAAGTGGCACCGAGTCGGTGCTTTTTTCG
SETDB1	sg_hSETDB1_1|SETDB1	AAGGAAAGAGTCTACTGTCG	ACCGAAGGAAAGAGTCTACTGTCGGTTTAAGAGCTATGCTGGAAACAGCATAGCAAGTTTAAATAAGGCTAGTCCGTTATCAACTTGAAAAAGTGGCACCGAGTCGGTGCTTTTTTCG
SETDB1	sg_hSETDB1_2|SETDB1	GCAAGAAGAGAACTAAGACT	ACCGGCAAGAAGAGAACTAAGACTGTTTAAGAGCTATGCTGGAAACAGCATAGCAAGTTTAAATAAGGCTAGTCCGTTATCAACTTGAAAAAGTGGCACCGAGTCGGTGCTTTTTTCG
SETDB1	sg_hSETDB1_3|SETDB1	GCATCCAAACCAATGCACCC	ACCGGCATCCAAACCAATGCACCCGTTTAAGAGCTATGCTGGAAACAGCATAGCAAGTTTAAATAAGGCTAGTCCGTTATCAACTTGAAAAAGTGGCACCGAGTCGGTGCTTTTTTCG
SGK494	sg_hSGK494_1|SGK494	AGCAGCCAACAGCCGACCAA	ACCGAGCAGCCAACAGCCGACCAAGTTTAAGAGCTATGCTGGAAACAGCATAGCAAGTTTAAATAAGGCTAGTCCGTTATCAACTTGAAAAAGTGGCACCGAGTCGGTGCTTTTTTCG
SGK494	sg_hSGK494_2|SGK494	GTGTAGGCTTGAGCTCCCTG	ACCGGTGTAGGCTTGAGCTCCCTGGTTTAAGAGCTATGCTGGAAACAGCATAGCAAGTTTAAATAAGGCTAGTCCGTTATCAACTTGAAAAAGTGGCACCGAGTCGGTGCTTTTTTCG
SGK494	sg_hSGK494_3|SGK494	CAAGGTAAAGGTCCTACAGA	ACCGCAAGGTAAAGGTCCTACAGAGTTTAAGAGCTATGCTGGAAACAGCATAGCAAGTTTAAATAAGGCTAGTCCGTTATCAACTTGAAAAAGTGGCACCGAGTCGGTGCTTTTTTCG
SGSM2	sg_hSGSM2_1|SGSM2	GATGGCAGCCCTGTTCACCA	ACCGGATGGCAGCCCTGTTCACCAGTTTAAGAGCTATGCTGGAAACAGCATAGCAAGTTTAAATAAGGCTAGTCCGTTATCAACTTGAAAAAGTGGCACCGAGTCGGTGCTTTTTTCG
SGSM2	sg_hSGSM2_2|SGSM2	ACAGGGCTCAGCCAGCGGGA	ACCGACAGGGCTCAGCCAGCGGGAGTTTAAGAGCTATGCTGGAAACAGCATAGCAAGTTTAAATAAGGCTAGTCCGTTATCAACTTGAAAAAGTGGCACCGAGTCGGTGCTTTTTTCG
SGSM2	sg_hSGSM2_3|SGSM2	GCTGTGGAACGTGAAGAAGG	ACCGGCTGTGGAACGTGAAGAAGGGTTTAAGAGCTATGCTGGAAACAGCATAGCAAGTTTAAATAAGGCTAGTCCGTTATCAACTTGAAAAAGTGGCACCGAGTCGGTGCTTTTTTCG
SHKBP1	sg_hSHKBP1_1|SHKBP1	CATTGGGAGTGCCTACCTGG	ACCGCATTGGGAGTGCCTACCTGGGTTTAAGAGCTATGCTGGAAACAGCATAGCAAGTTTAAATAAGGCTAGTCCGTTATCAACTTGAAAAAGTGGCACCGAGTCGGTGCTTTTTTCG
SHKBP1	sg_hSHKBP1_2|SHKBP1	GCAGCGGCTACTGCAGCCGA	ACCGGCAGCGGCTACTGCAGCCGAGTTTAAGAGCTATGCTGGAAACAGCATAGCAAGTTTAAATAAGGCTAGTCCGTTATCAACTTGAAAAAGTGGCACCGAGTCGGTGCTTTTTTCG
SHKBP1	sg_hSHKBP1_3|SHKBP1	GGTGCGCAGGAAGTTGAGGA	ACCGGGTGCGCAGGAAGTTGAGGAGTTTAAGAGCTATGCTGGAAACAGCATAGCAAGTTTAAATAAGGCTAGTCCGTTATCAACTTGAAAAAGTGGCACCGAGTCGGTGCTTTTTTCG
SHMT1	sg_hSHMT1_1|SHMT1	AATGACGATGCCAGTCAACG	ACCGAATGACGATGCCAGTCAACGGTTTAAGAGCTATGCTGGAAACAGCATAGCAAGTTTAAATAAGGCTAGTCCGTTATCAACTTGAAAAAGTGGCACCGAGTCGGTGCTTTTTTCG
SHMT1	sg_hSHMT1_2|SHMT1	ATGGGCCTGGACCTTCCGGA	ACCGATGGGCCTGGACCTTCCGGAGTTTAAGAGCTATGCTGGAAACAGCATAGCAAGTTTAAATAAGGCTAGTCCGTTATCAACTTGAAAAAGTGGCACCGAGTCGGTGCTTTTTTCG
SHMT1	sg_hSHMT1_3|SHMT1	TCGGCTGGCGAAATTCTCCG	ACCGTCGGCTGGCGAAATTCTCCGGTTTAAGAGCTATGCTGGAAACAGCATAGCAAGTTTAAATAAGGCTAGTCCGTTATCAACTTGAAAAAGTGGCACCGAGTCGGTGCTTTTTTCG
SHMT2	sg_hSHMT2_1|SHMT2	TTGACCTGGATCCTGCACAG	ACCGTTGACCTGGATCCTGCACAGGTTTAAGAGCTATGCTGGAAACAGCATAGCAAGTTTAAATAAGGCTAGTCCGTTATCAACTTGAAAAAGTGGCACCGAGTCGGTGCTTTTTTCG
SHMT2	sg_hSHMT2_2|SHMT2	GATGTGGGAGTTGCTGCAGA	ACCGGATGTGGGAGTTGCTGCAGAGTTTAAGAGCTATGCTGGAAACAGCATAGCAAGTTTAAATAAGGCTAGTCCGTTATCAACTTGAAAAAGTGGCACCGAGTCGGTGCTTTTTTCG
SHMT2	sg_hSHMT2_3|SHMT2	TCACTTCGCAGTCTCACCCA	ACCGTCACTTCGCAGTCTCACCCAGTTTAAGAGCTATGCTGGAAACAGCATAGCAAGTTTAAATAAGGCTAGTCCGTTATCAACTTGAAAAAGTGGCACCGAGTCGGTGCTTTTTTCG
SHPRH	sg_hSHPRH_1|SHPRH	GTGAAACAGATCAAAGGCCA	ACCGGTGAAACAGATCAAAGGCCAGTTTAAGAGCTATGCTGGAAACAGCATAGCAAGTTTAAATAAGGCTAGTCCGTTATCAACTTGAAAAAGTGGCACCGAGTCGGTGCTTTTTTCG
SHPRH	sg_hSHPRH_2|SHPRH	AGAAACGCAGTCCATCCAAG	ACCGAGAAACGCAGTCCATCCAAGGTTTAAGAGCTATGCTGGAAACAGCATAGCAAGTTTAAATAAGGCTAGTCCGTTATCAACTTGAAAAAGTGGCACCGAGTCGGTGCTTTTTTCG
SHPRH	sg_hSHPRH_3|SHPRH	AGATGCTCTCACTCTTCCCG	ACCGAGATGCTCTCACTCTTCCCGGTTTAAGAGCTATGCTGGAAACAGCATAGCAAGTTTAAATAAGGCTAGTCCGTTATCAACTTGAAAAAGTGGCACCGAGTCGGTGCTTTTTTCG
SIRT6	sg_hSIRT6_1|SIRT6	GATGTCGGTGAATTACGCGG	ACCGGATGTCGGTGAATTACGCGGGTTTAAGAGCTATGCTGGAAACAGCATAGCAAGTTTAAATAAGGCTAGTCCGTTATCAACTTGAAAAAGTGGCACCGAGTCGGTGCTTTTTTCG
SIRT6	sg_hSIRT6_2|SIRT6	CTTCCACAAACATGTTCCCG	ACCGCTTCCACAAACATGTTCCCGGTTTAAGAGCTATGCTGGAAACAGCATAGCAAGTTTAAATAAGGCTAGTCCGTTATCAACTTGAAAAAGTGGCACCGAGTCGGTGCTTTTTTCG
SIRT6	sg_hSIRT6_3|SIRT6	TTCCGCTCCAGCTCCTCCGG	ACCGTTCCGCTCCAGCTCCTCCGGGTTTAAGAGCTATGCTGGAAACAGCATAGCAAGTTTAAATAAGGCTAGTCCGTTATCAACTTGAAAAAGTGGCACCGAGTCGGTGCTTTTTTCG
SKI	sg_hSKI_1|SKI	TTGGGTCTTATGGAGGCCGG	ACCGTTGGGTCTTATGGAGGCCGGGTTTAAGAGCTATGCTGGAAACAGCATAGCAAGTTTAAATAAGGCTAGTCCGTTATCAACTTGAAAAAGTGGCACCGAGTCGGTGCTTTTTTCG
SKI	sg_hSKI_2|SKI	ATGGCAACAAGTACAAGCGG	ACCGATGGCAACAAGTACAAGCGGGTTTAAGAGCTATGCTGGAAACAGCATAGCAAGTTTAAATAAGGCTAGTCCGTTATCAACTTGAAAAAGTGGCACCGAGTCGGTGCTTTTTTCG
SKI	sg_hSKI_3|SKI	AAGCAGAGAGGCGCTGGCGA	ACCGAAGCAGAGAGGCGCTGGCGAGTTTAAGAGCTATGCTGGAAACAGCATAGCAAGTTTAAATAAGGCTAGTCCGTTATCAACTTGAAAAAGTGGCACCGAGTCGGTGCTTTTTTCG
SLC16A1	sg_hSLC16A1_1|SLC16A1	TACGGAGCTGAGCCACCCGA	ACCGTACGGAGCTGAGCCACCCGAGTTTAAGAGCTATGCTGGAAACAGCATAGCAAGTTTAAATAAGGCTAGTCCGTTATCAACTTGAAAAAGTGGCACCGAGTCGGTGCTTTTTTCG
SLC16A1	sg_hSLC16A1_2|SLC16A1	AATCGGGCCCAAGCCAACCA	ACCGAATCGGGCCCAAGCCAACCAGTTTAAGAGCTATGCTGGAAACAGCATAGCAAGTTTAAATAAGGCTAGTCCGTTATCAACTTGAAAAAGTGGCACCGAGTCGGTGCTTTTTTCG
SLC16A1	sg_hSLC16A1_3|SLC16A1	AAATGCATAAGAGAAGCCGA	ACCGAAATGCATAAGAGAAGCCGAGTTTAAGAGCTATGCTGGAAACAGCATAGCAAGTTTAAATAAGGCTAGTCCGTTATCAACTTGAAAAAGTGGCACCGAGTCGGTGCTTTTTTCG
SLC16A10	sg_hSLC16A10_1|SLC16A10	GAGCCTCTGTACCTTACCTA	ACCGGAGCCTCTGTACCTTACCTAGTTTAAGAGCTATGCTGGAAACAGCATAGCAAGTTTAAATAAGGCTAGTCCGTTATCAACTTGAAAAAGTGGCACCGAGTCGGTGCTTTTTTCG
SLC16A10	sg_hSLC16A10_2|SLC16A10	AGGAGGAGCCGGACTCCGCG	ACCGAGGAGGAGCCGGACTCCGCGGTTTAAGAGCTATGCTGGAAACAGCATAGCAAGTTTAAATAAGGCTAGTCCGTTATCAACTTGAAAAAGTGGCACCGAGTCGGTGCTTTTTTCG
SLC16A10	sg_hSLC16A10_3|SLC16A10	GTATGCAAAGGAGCAGCCGC	ACCGGTATGCAAAGGAGCAGCCGCGTTTAAGAGCTATGCTGGAAACAGCATAGCAAGTTTAAATAAGGCTAGTCCGTTATCAACTTGAAAAAGTGGCACCGAGTCGGTGCTTTTTTCG
SLC16A3	sg_hSLC16A3_1|SLC16A3	TCTACGGCGGGCGACTACGG	ACCGTCTACGGCGGGCGACTACGGGTTTAAGAGCTATGCTGGAAACAGCATAGCAAGTTTAAATAAGGCTAGTCCGTTATCAACTTGAAAAAGTGGCACCGAGTCGGTGCTTTTTTCG
SLC16A3	sg_hSLC16A3_2|SLC16A3	CCAGGTCTACCTCACCACTG	ACCGCCAGGTCTACCTCACCACTGGTTTAAGAGCTATGCTGGAAACAGCATAGCAAGTTTAAATAAGGCTAGTCCGTTATCAACTTGAAAAAGTGGCACCGAGTCGGTGCTTTTTTCG
SLC16A3	sg_hSLC16A3_3|SLC16A3	GTGGAGCTTCTCCTCCTCCG	ACCGGTGGAGCTTCTCCTCCTCCGGTTTAAGAGCTATGCTGGAAACAGCATAGCAAGTTTAAATAAGGCTAGTCCGTTATCAACTTGAAAAAGTGGCACCGAGTCGGTGCTTTTTTCG
SLC1A5	sg_hSLC1A5_1|SLC1A5	AATCGAGCACCTCCTTGCTG	ACCGAATCGAGCACCTCCTTGCTGGTTTAAGAGCTATGCTGGAAACAGCATAGCAAGTTTAAATAAGGCTAGTCCGTTATCAACTTGAAAAAGTGGCACCGAGTCGGTGCTTTTTTCG
SLC1A5	sg_hSLC1A5_2|SLC1A5	GTACCTGGAAGAGGTCCCAA	ACCGGTACCTGGAAGAGGTCCCAAGTTTAAGAGCTATGCTGGAAACAGCATAGCAAGTTTAAATAAGGCTAGTCCGTTATCAACTTGAAAAAGTGGCACCGAGTCGGTGCTTTTTTCG
SLC1A5	sg_hSLC1A5_3|SLC1A5	GAGGAATATCACCGGAACCA	ACCGGAGGAATATCACCGGAACCAGTTTAAGAGCTATGCTGGAAACAGCATAGCAAGTTTAAATAAGGCTAGTCCGTTATCAACTTGAAAAAGTGGCACCGAGTCGGTGCTTTTTTCG
SLC20A1	sg_hSLC20A1_1|SLC20A1	GACATAATTCCAGAAAGCAG	ACCGGACATAATTCCAGAAAGCAGGTTTAAGAGCTATGCTGGAAACAGCATAGCAAGTTTAAATAAGGCTAGTCCGTTATCAACTTGAAAAAGTGGCACCGAGTCGGTGCTTTTTTCG
SLC20A1	sg_hSLC20A1_2|SLC20A1	GCTTTGACAAACTTCCTCTG	ACCGGCTTTGACAAACTTCCTCTGGTTTAAGAGCTATGCTGGAAACAGCATAGCAAGTTTAAATAAGGCTAGTCCGTTATCAACTTGAAAAAGTGGCACCGAGTCGGTGCTTTTTTCG
SLC20A1	sg_hSLC20A1_3|SLC20A1	AGTGAGCGAAACCATCCGGA	ACCGAGTGAGCGAAACCATCCGGAGTTTAAGAGCTATGCTGGAAACAGCATAGCAAGTTTAAATAAGGCTAGTCCGTTATCAACTTGAAAAAGTGGCACCGAGTCGGTGCTTTTTTCG
SLC25A1	sg_hSLC25A1_1|SLC25A1	GTACAGAGGATTCTTCCACG	ACCGGTACAGAGGATTCTTCCACGGTTTAAGAGCTATGCTGGAAACAGCATAGCAAGTTTAAATAAGGCTAGTCCGTTATCAACTTGAAAAAGTGGCACCGAGTCGGTGCTTTTTTCG
SLC25A1	sg_hSLC25A1_2|SLC25A1	TAAGGCCGCGGTACAGGCCC	ACCGTAAGGCCGCGGTACAGGCCCGTTTAAGAGCTATGCTGGAAACAGCATAGCAAGTTTAAATAAGGCTAGTCCGTTATCAACTTGAAAAAGTGGCACCGAGTCGGTGCTTTTTTCG
SLC25A1	sg_hSLC25A1_3|SLC25A1	GACGGCTGGACAGCACGCGT	ACCGGACGGCTGGACAGCACGCGTGTTTAAGAGCTATGCTGGAAACAGCATAGCAAGTTTAAATAAGGCTAGTCCGTTATCAACTTGAAAAAGTGGCACCGAGTCGGTGCTTTTTTCG
SLC25A28	sg_hSLC25A28_1|SLC25A28	GCAGCCATGAACCCTGCGGA	ACCGGCAGCCATGAACCCTGCGGAGTTTAAGAGCTATGCTGGAAACAGCATAGCAAGTTTAAATAAGGCTAGTCCGTTATCAACTTGAAAAAGTGGCACCGAGTCGGTGCTTTTTTCG
SLC25A28	sg_hSLC25A28_2|SLC25A28	AGTGATGTAATCCACCCTGG	ACCGAGTGATGTAATCCACCCTGGGTTTAAGAGCTATGCTGGAAACAGCATAGCAAGTTTAAATAAGGCTAGTCCGTTATCAACTTGAAAAAGTGGCACCGAGTCGGTGCTTTTTTCG
SLC25A28	sg_hSLC25A28_3|SLC25A28	TCCGGATCTTGTCGTACCGG	ACCGTCCGGATCTTGTCGTACCGGGTTTAAGAGCTATGCTGGAAACAGCATAGCAAGTTTAAATAAGGCTAGTCCGTTATCAACTTGAAAAAGTGGCACCGAGTCGGTGCTTTTTTCG
SLC25A32	sg_hSLC25A32_1|SLC25A32	TACCACAAAGGTAATACAGC	ACCGTACCACAAAGGTAATACAGCGTTTAAGAGCTATGCTGGAAACAGCATAGCAAGTTTAAATAAGGCTAGTCCGTTATCAACTTGAAAAAGTGGCACCGAGTCGGTGCTTTTTTCG
SLC25A32	sg_hSLC25A32_2|SLC25A32	TGCGATGTTCCAAACAGCCC	ACCGTGCGATGTTCCAAACAGCCCGTTTAAGAGCTATGCTGGAAACAGCATAGCAAGTTTAAATAAGGCTAGTCCGTTATCAACTTGAAAAAGTGGCACCGAGTCGGTGCTTTTTTCG
SLC25A32	sg_hSLC25A32_3|SLC25A32	ACAAAGGTAATACAGCAGGC	ACCGACAAAGGTAATACAGCAGGCGTTTAAGAGCTATGCTGGAAACAGCATAGCAAGTTTAAATAAGGCTAGTCCGTTATCAACTTGAAAAAGTGGCACCGAGTCGGTGCTTTTTTCG
SLC25A37	sg_hSLC25A37_1|SLC25A37	GCACTCGGTCATGTACCCGG	ACCGGCACTCGGTCATGTACCCGGGTTTAAGAGCTATGCTGGAAACAGCATAGCAAGTTTAAATAAGGCTAGTCCGTTATCAACTTGAAAAAGTGGCACCGAGTCGGTGCTTTTTTCG
SLC25A37	sg_hSLC25A37_2|SLC25A37	GGAAACAGCCACCTAGCCAA	ACCGGGAAACAGCCACCTAGCCAAGTTTAAGAGCTATGCTGGAAACAGCATAGCAAGTTTAAATAAGGCTAGTCCGTTATCAACTTGAAAAAGTGGCACCGAGTCGGTGCTTTTTTCG
SLC25A37	sg_hSLC25A37_3|SLC25A37	GACAGACCAAGAAATGGCGG	ACCGGACAGACCAAGAAATGGCGGGTTTAAGAGCTATGCTGGAAACAGCATAGCAAGTTTAAATAAGGCTAGTCCGTTATCAACTTGAAAAAGTGGCACCGAGTCGGTGCTTTTTTCG
SLC26A6	sg_hSLC26A6_1|SLC26A6	GCGGAGGCGAGACTACCACA	ACCGGCGGAGGCGAGACTACCACAGTTTAAGAGCTATGCTGGAAACAGCATAGCAAGTTTAAATAAGGCTAGTCCGTTATCAACTTGAAAAAGTGGCACCGAGTCGGTGCTTTTTTCG
SLC26A6	sg_hSLC26A6_2|SLC26A6	GCTATAGAGGCCAAACACGG	ACCGGCTATAGAGGCCAAACACGGGTTTAAGAGCTATGCTGGAAACAGCATAGCAAGTTTAAATAAGGCTAGTCCGTTATCAACTTGAAAAAGTGGCACCGAGTCGGTGCTTTTTTCG
SLC26A6	sg_hSLC26A6_3|SLC26A6	CATCACAGACATGACAGCAA	ACCGCATCACAGACATGACAGCAAGTTTAAGAGCTATGCTGGAAACAGCATAGCAAGTTTAAATAAGGCTAGTCCGTTATCAACTTGAAAAAGTGGCACCGAGTCGGTGCTTTTTTCG
SLC2A1	sg_hSLC2A1_1|SLC2A1	TCATGGGCAACAAGGACCTG	ACCGTCATGGGCAACAAGGACCTGGTTTAAGAGCTATGCTGGAAACAGCATAGCAAGTTTAAATAAGGCTAGTCCGTTATCAACTTGAAAAAGTGGCACCGAGTCGGTGCTTTTTTCG
SLC2A1	sg_hSLC2A1_2|SLC2A1	CGAGAAGCCCATGAGCACGG	ACCGCGAGAAGCCCATGAGCACGGGTTTAAGAGCTATGCTGGAAACAGCATAGCAAGTTTAAATAAGGCTAGTCCGTTATCAACTTGAAAAAGTGGCACCGAGTCGGTGCTTTTTTCG
SLC2A1	sg_hSLC2A1_3|SLC2A1	GATGGGCTGGCGGTAGGCGG	ACCGGATGGGCTGGCGGTAGGCGGGTTTAAGAGCTATGCTGGAAACAGCATAGCAAGTTTAAATAAGGCTAGTCCGTTATCAACTTGAAAAAGTGGCACCGAGTCGGTGCTTTTTTCG
SLC33A1	sg_hSLC33A1_1|SLC33A1	AATACCGTGTCCAATCTGGG	ACCGAATACCGTGTCCAATCTGGGGTTTAAGAGCTATGCTGGAAACAGCATAGCAAGTTTAAATAAGGCTAGTCCGTTATCAACTTGAAAAAGTGGCACCGAGTCGGTGCTTTTTTCG
SLC33A1	sg_hSLC33A1_2|SLC33A1	AGGACAGCAGCCGGCAACGG	ACCGAGGACAGCAGCCGGCAACGGGTTTAAGAGCTATGCTGGAAACAGCATAGCAAGTTTAAATAAGGCTAGTCCGTTATCAACTTGAAAAAGTGGCACCGAGTCGGTGCTTTTTTCG
SLC33A1	sg_hSLC33A1_3|SLC33A1	CCTAAAGTAGAACATCAAGG	ACCGCCTAAAGTAGAACATCAAGGGTTTAAGAGCTATGCTGGAAACAGCATAGCAAGTTTAAATAAGGCTAGTCCGTTATCAACTTGAAAAAGTGGCACCGAGTCGGTGCTTTTTTCG
SLC35A1	sg_hSLC35A1_1|SLC35A1	TGAACAGCATACACTAACGA	ACCGTGAACAGCATACACTAACGAGTTTAAGAGCTATGCTGGAAACAGCATAGCAAGTTTAAATAAGGCTAGTCCGTTATCAACTTGAAAAAGTGGCACCGAGTCGGTGCTTTTTTCG
SLC35A1	sg_hSLC35A1_2|SLC35A1	TCAGCACTCACCTTTGCCCT	ACCGTCAGCACTCACCTTTGCCCTGTTTAAGAGCTATGCTGGAAACAGCATAGCAAGTTTAAATAAGGCTAGTCCGTTATCAACTTGAAAAAGTGGCACCGAGTCGGTGCTTTTTTCG
SLC35A1	sg_hSLC35A1_3|SLC35A1	GGACACTCAGCAAATTACAG	ACCGGGACACTCAGCAAATTACAGGTTTAAGAGCTATGCTGGAAACAGCATAGCAAGTTTAAATAAGGCTAGTCCGTTATCAACTTGAAAAAGTGGCACCGAGTCGGTGCTTTTTTCG
SLC35B2	sg_hSLC35B2_1|SLC35B2	GGATGGCAAAGGCCTGGCGG	ACCGGGATGGCAAAGGCCTGGCGGGTTTAAGAGCTATGCTGGAAACAGCATAGCAAGTTTAAATAAGGCTAGTCCGTTATCAACTTGAAAAAGTGGCACCGAGTCGGTGCTTTTTTCG
SLC35B2	sg_hSLC35B2_2|SLC35B2	AGCTGGGTCCATGACTCCGG	ACCGAGCTGGGTCCATGACTCCGGGTTTAAGAGCTATGCTGGAAACAGCATAGCAAGTTTAAATAAGGCTAGTCCGTTATCAACTTGAAAAAGTGGCACCGAGTCGGTGCTTTTTTCG
SLC35B2	sg_hSLC35B2_3|SLC35B2	AAATCGGAAGAACCATAGCT	ACCGAAATCGGAAGAACCATAGCTGTTTAAGAGCTATGCTGGAAACAGCATAGCAAGTTTAAATAAGGCTAGTCCGTTATCAACTTGAAAAAGTGGCACCGAGTCGGTGCTTTTTTCG
SLC38A2	sg_hSLC38A2_1|SLC38A2	AGCAATTCCAGTATTAGCCA	ACCGAGCAATTCCAGTATTAGCCAGTTTAAGAGCTATGCTGGAAACAGCATAGCAAGTTTAAATAAGGCTAGTCCGTTATCAACTTGAAAAAGTGGCACCGAGTCGGTGCTTTTTTCG
SLC38A2	sg_hSLC38A2_2|SLC38A2	GCTGCTGCTGTCTTCATCCG	ACCGGCTGCTGCTGTCTTCATCCGGTTTAAGAGCTATGCTGGAAACAGCATAGCAAGTTTAAATAAGGCTAGTCCGTTATCAACTTGAAAAAGTGGCACCGAGTCGGTGCTTTTTTCG
SLC38A2	sg_hSLC38A2_3|SLC38A2	GGATATTTGGGATATACCAG	ACCGGGATATTTGGGATATACCAGGTTTAAGAGCTATGCTGGAAACAGCATAGCAAGTTTAAATAAGGCTAGTCCGTTATCAACTTGAAAAAGTGGCACCGAGTCGGTGCTTTTTTCG
SLC39A9	sg_hSLC39A9_1|SLC39A9	GATGAGGCAACCCAGAACCA	ACCGGATGAGGCAACCCAGAACCAGTTTAAGAGCTATGCTGGAAACAGCATAGCAAGTTTAAATAAGGCTAGTCCGTTATCAACTTGAAAAAGTGGCACCGAGTCGGTGCTTTTTTCG
SLC39A9	sg_hSLC39A9_2|SLC39A9	CGTGGCCGGAATCATTCCCT	ACCGCGTGGCCGGAATCATTCCCTGTTTAAGAGCTATGCTGGAAACAGCATAGCAAGTTTAAATAAGGCTAGTCCGTTATCAACTTGAAAAAGTGGCACCGAGTCGGTGCTTTTTTCG
SLC39A9	sg_hSLC39A9_3|SLC39A9	GACAACCAGACCCAGCGTGG	ACCGGACAACCAGACCCAGCGTGGGTTTAAGAGCTATGCTGGAAACAGCATAGCAAGTTTAAATAAGGCTAGTCCGTTATCAACTTGAAAAAGTGGCACCGAGTCGGTGCTTTTTTCG
SLC3A2	sg_hSLC3A2_1|SLC3A2	CAGGCCCGTGAACTTAGCCG	ACCGCAGGCCCGTGAACTTAGCCGGTTTAAGAGCTATGCTGGAAACAGCATAGCAAGTTTAAATAAGGCTAGTCCGTTATCAACTTGAAAAAGTGGCACCGAGTCGGTGCTTTTTTCG
SLC3A2	sg_hSLC3A2_2|SLC3A2	TCGGGACATAGAGAATCTGA	ACCGTCGGGACATAGAGAATCTGAGTTTAAGAGCTATGCTGGAAACAGCATAGCAAGTTTAAATAAGGCTAGTCCGTTATCAACTTGAAAAAGTGGCACCGAGTCGGTGCTTTTTTCG
SLC3A2	sg_hSLC3A2_3|SLC3A2	AGAACCACGAGTTCTCACCC	ACCGAGAACCACGAGTTCTCACCCGTTTAAGAGCTATGCTGGAAACAGCATAGCAAGTTTAAATAAGGCTAGTCCGTTATCAACTTGAAAAAGTGGCACCGAGTCGGTGCTTTTTTCG
SLC4A2	sg_hSLC4A2_1|SLC4A2	GAGGAGCCAGGCCGCAGCTA	ACCGGAGGAGCCAGGCCGCAGCTAGTTTAAGAGCTATGCTGGAAACAGCATAGCAAGTTTAAATAAGGCTAGTCCGTTATCAACTTGAAAAAGTGGCACCGAGTCGGTGCTTTTTTCG
SLC4A2	sg_hSLC4A2_2|SLC4A2	TGAGGCCCAGACGCTGGCCA	ACCGTGAGGCCCAGACGCTGGCCAGTTTAAGAGCTATGCTGGAAACAGCATAGCAAGTTTAAATAAGGCTAGTCCGTTATCAACTTGAAAAAGTGGCACCGAGTCGGTGCTTTTTTCG
SLC4A2	sg_hSLC4A2_3|SLC4A2	AAGAATCTGCGCCCTTGGCG	ACCGAAGAATCTGCGCCCTTGGCGGTTTAAGAGCTATGCTGGAAACAGCATAGCAAGTTTAAATAAGGCTAGTCCGTTATCAACTTGAAAAAGTGGCACCGAGTCGGTGCTTTTTTCG
SLC7A1	sg_hSLC7A1_1|SLC7A1	CAGGACACCAGAGAACCCGA	ACCGCAGGACACCAGAGAACCCGAGTTTAAGAGCTATGCTGGAAACAGCATAGCAAGTTTAAATAAGGCTAGTCCGTTATCAACTTGAAAAAGTGGCACCGAGTCGGTGCTTTTTTCG
SLC7A1	sg_hSLC7A1_2|SLC7A1	TGGTGTGAAAGAGTCGGCCA	ACCGTGGTGTGAAAGAGTCGGCCAGTTTAAGAGCTATGCTGGAAACAGCATAGCAAGTTTAAATAAGGCTAGTCCGTTATCAACTTGAAAAAGTGGCACCGAGTCGGTGCTTTTTTCG
SLC7A1	sg_hSLC7A1_3|SLC7A1	GAAGGCCCAGAGCTCTCCAA	ACCGGAAGGCCCAGAGCTCTCCAAGTTTAAGAGCTATGCTGGAAACAGCATAGCAAGTTTAAATAAGGCTAGTCCGTTATCAACTTGAAAAAGTGGCACCGAGTCGGTGCTTTTTTCG
SLC7A11	sg_hSLC7A11_1|SLC7A11	AGAGGAAAGTCACTTTACTG	ACCGAGAGGAAAGTCACTTTACTGGTTTAAGAGCTATGCTGGAAACAGCATAGCAAGTTTAAATAAGGCTAGTCCGTTATCAACTTGAAAAAGTGGCACCGAGTCGGTGCTTTTTTCG
SLC7A11	sg_hSLC7A11_2|SLC7A11	AATGTAGCGTCCAAATGCCA	ACCGAATGTAGCGTCCAAATGCCAGTTTAAGAGCTATGCTGGAAACAGCATAGCAAGTTTAAATAAGGCTAGTCCGTTATCAACTTGAAAAAGTGGCACCGAGTCGGTGCTTTTTTCG
SLC7A11	sg_hSLC7A11_3|SLC7A11	TATGGGACAAGAAACCCAGG	ACCGTATGGGACAAGAAACCCAGGGTTTAAGAGCTATGCTGGAAACAGCATAGCAAGTTTAAATAAGGCTAGTCCGTTATCAACTTGAAAAAGTGGCACCGAGTCGGTGCTTTTTTCG
SLC7A5	sg_hSLC7A5_1|SLC7A5	AAAGGCATCCTGGACCCGGG	ACCGAAAGGCATCCTGGACCCGGGGTTTAAGAGCTATGCTGGAAACAGCATAGCAAGTTTAAATAAGGCTAGTCCGTTATCAACTTGAAAAAGTGGCACCGAGTCGGTGCTTTTTTCG
SLC7A5	sg_hSLC7A5_2|SLC7A5	TCAAGGAGGCAGGCTCGCCG	ACCGTCAAGGAGGCAGGCTCGCCGGTTTAAGAGCTATGCTGGAAACAGCATAGCAAGTTTAAATAAGGCTAGTCCGTTATCAACTTGAAAAAGTGGCACCGAGTCGGTGCTTTTTTCG
SLC7A5	sg_hSLC7A5_3|SLC7A5	GTAGCGGCTCACCACGGCCA	ACCGGTAGCGGCTCACCACGGCCAGTTTAAGAGCTATGCTGGAAACAGCATAGCAAGTTTAAATAAGGCTAGTCCGTTATCAACTTGAAAAAGTGGCACCGAGTCGGTGCTTTTTTCG
SLD5(GINS4)	sg_hSLD5(GINS4)_1|SLD5(GINS4)	GAAACCAGGAACCTAATGAG	ACCGGAAACCAGGAACCTAATGAGGTTTAAGAGCTATGCTGGAAACAGCATAGCAAGTTTAAATAAGGCTAGTCCGTTATCAACTTGAAAAAGTGGCACCGAGTCGGTGCTTTTTTCG
SLD5(GINS4)	sg_hSLD5(GINS4)_2|SLD5(GINS4)	CCTGGGACAGGACTCTGATG	ACCGCCTGGGACAGGACTCTGATGGTTTAAGAGCTATGCTGGAAACAGCATAGCAAGTTTAAATAAGGCTAGTCCGTTATCAACTTGAAAAAGTGGCACCGAGTCGGTGCTTTTTTCG
SLD5(GINS4)	sg_hSLD5(GINS4)_3|SLD5(GINS4)	GACCGAAGAAGTGGATTTCC	ACCGGACCGAAGAAGTGGATTTCCGTTTAAGAGCTATGCTGGAAACAGCATAGCAAGTTTAAATAAGGCTAGTCCGTTATCAACTTGAAAAAGTGGCACCGAGTCGGTGCTTTTTTCG
SLFN11	sg_hSLFN11_1|SLFN11	TGTCAGCTGAGTCTATCTAG	ACCGTGTCAGCTGAGTCTATCTAGGTTTAAGAGCTATGCTGGAAACAGCATAGCAAGTTTAAATAAGGCTAGTCCGTTATCAACTTGAAAAAGTGGCACCGAGTCGGTGCTTTTTTCG
SLFN11	sg_hSLFN11_2|SLFN11	AAATACCTCGAGGCACCCAG	ACCGAAATACCTCGAGGCACCCAGGTTTAAGAGCTATGCTGGAAACAGCATAGCAAGTTTAAATAAGGCTAGTCCGTTATCAACTTGAAAAAGTGGCACCGAGTCGGTGCTTTTTTCG
SLFN11	sg_hSLFN11_3|SLFN11	GTATATCGCAAATATCCTGG	ACCGGTATATCGCAAATATCCTGGGTTTAAGAGCTATGCTGGAAACAGCATAGCAAGTTTAAATAAGGCTAGTCCGTTATCAACTTGAAAAAGTGGCACCGAGTCGGTGCTTTTTTCG
SLIT2	sg_hSLIT2_1|SLIT2	CCCGAGCAAGAGCACTGCGC	ACCGCCCGAGCAAGAGCACTGCGCGTTTAAGAGCTATGCTGGAAACAGCATAGCAAGTTTAAATAAGGCTAGTCCGTTATCAACTTGAAAAAGTGGCACCGAGTCGGTGCTTTTTTCG
SLIT2	sg_hSLIT2_2|SLIT2	ATTGTTGCTACAGGTACAGG	ACCGATTGTTGCTACAGGTACAGGGTTTAAGAGCTATGCTGGAAACAGCATAGCAAGTTTAAATAAGGCTAGTCCGTTATCAACTTGAAAAAGTGGCACCGAGTCGGTGCTTTTTTCG
SLIT2	sg_hSLIT2_3|SLIT2	TGAGTGTACAGACCAACCCG	ACCGTGAGTGTACAGACCAACCCGGTTTAAGAGCTATGCTGGAAACAGCATAGCAAGTTTAAATAAGGCTAGTCCGTTATCAACTTGAAAAAGTGGCACCGAGTCGGTGCTTTTTTCG
SLX1A	sg_hSLX1A_1|SLX1A	CTCCTTCCTTACCCGAAGGG	ACCGCTCCTTCCTTACCCGAAGGGGTTTAAGAGCTATGCTGGAAACAGCATAGCAAGTTTAAATAAGGCTAGTCCGTTATCAACTTGAAAAAGTGGCACCGAGTCGGTGCTTTTTTCG
SLX1A	sg_hSLX1A_2|SLX1A	CCGAAGGCCAGAGGCACGTG	ACCGCCGAAGGCCAGAGGCACGTGGTTTAAGAGCTATGCTGGAAACAGCATAGCAAGTTTAAATAAGGCTAGTCCGTTATCAACTTGAAAAAGTGGCACCGAGTCGGTGCTTTTTTCG
SLX1A	sg_hSLX1A_3|SLX1A	GGGACCTGCGCGGCGCCTTG	ACCGGGGACCTGCGCGGCGCCTTGGTTTAAGAGCTATGCTGGAAACAGCATAGCAAGTTTAAATAAGGCTAGTCCGTTATCAACTTGAAAAAGTGGCACCGAGTCGGTGCTTTTTTCG
SLX4	sg_hSLX4_1|SLX4	CAGCCATGAACGTGACCCGA	ACCGCAGCCATGAACGTGACCCGAGTTTAAGAGCTATGCTGGAAACAGCATAGCAAGTTTAAATAAGGCTAGTCCGTTATCAACTTGAAAAAGTGGCACCGAGTCGGTGCTTTTTTCG
SLX4	sg_hSLX4_2|SLX4	CTGCAGACAGCACAGCCTGA	ACCGCTGCAGACAGCACAGCCTGAGTTTAAGAGCTATGCTGGAAACAGCATAGCAAGTTTAAATAAGGCTAGTCCGTTATCAACTTGAAAAAGTGGCACCGAGTCGGTGCTTTTTTCG
SLX4	sg_hSLX4_3|SLX4	GCTGTTGTCAAACAGGAAGG	ACCGGCTGTTGTCAAACAGGAAGGGTTTAAGAGCTATGCTGGAAACAGCATAGCAAGTTTAAATAAGGCTAGTCCGTTATCAACTTGAAAAAGTGGCACCGAGTCGGTGCTTTTTTCG
SMAD2	sg_hSMAD2_1|SMAD2	GATGGAAGAAGTCAGCTGGT	ACCGGATGGAAGAAGTCAGCTGGTGTTTAAGAGCTATGCTGGAAACAGCATAGCAAGTTTAAATAAGGCTAGTCCGTTATCAACTTGAAAAAGTGGCACCGAGTCGGTGCTTTTTTCG
SMAD2	sg_hSMAD2_2|SMAD2	TATATTGCCGATTATGGCGC	ACCGTATATTGCCGATTATGGCGCGTTTAAGAGCTATGCTGGAAACAGCATAGCAAGTTTAAATAAGGCTAGTCCGTTATCAACTTGAAAAAGTGGCACCGAGTCGGTGCTTTTTTCG
SMAD2	sg_hSMAD2_3|SMAD2	GAGTGAGTATAGTCATCCAG	ACCGGAGTGAGTATAGTCATCCAGGTTTAAGAGCTATGCTGGAAACAGCATAGCAAGTTTAAATAAGGCTAGTCCGTTATCAACTTGAAAAAGTGGCACCGAGTCGGTGCTTTTTTCG
SMAD4	sg_hSMAD4_1|SMAD4	GCTTACAGTAATGTCCGGGA	ACCGGCTTACAGTAATGTCCGGGAGTTTAAGAGCTATGCTGGAAACAGCATAGCAAGTTTAAATAAGGCTAGTCCGTTATCAACTTGAAAAAGTGGCACCGAGTCGGTGCTTTTTTCG
SMAD4	sg_hSMAD4_2|SMAD4	GATCAGGCCACCTCCAGAGA	ACCGGATCAGGCCACCTCCAGAGAGTTTAAGAGCTATGCTGGAAACAGCATAGCAAGTTTAAATAAGGCTAGTCCGTTATCAACTTGAAAAAGTGGCACCGAGTCGGTGCTTTTTTCG
SMAD4	sg_hSMAD4_3|SMAD4	TCTGCAACAGTCCTTCACTA	ACCGTCTGCAACAGTCCTTCACTAGTTTAAGAGCTATGCTGGAAACAGCATAGCAAGTTTAAATAAGGCTAGTCCGTTATCAACTTGAAAAAGTGGCACCGAGTCGGTGCTTTTTTCG
SMARCA1	sg_hSMARCA1_1|SMARCA1	GCTGACAATATGCTCATCAG	ACCGGCTGACAATATGCTCATCAGGTTTAAGAGCTATGCTGGAAACAGCATAGCAAGTTTAAATAAGGCTAGTCCGTTATCAACTTGAAAAAGTGGCACCGAGTCGGTGCTTTTTTCG
SMARCA1	sg_hSMARCA1_2|SMARCA1	AAACAAATGACACGGAGAGA	ACCGAAACAAATGACACGGAGAGAGTTTAAGAGCTATGCTGGAAACAGCATAGCAAGTTTAAATAAGGCTAGTCCGTTATCAACTTGAAAAAGTGGCACCGAGTCGGTGCTTTTTTCG
SMARCA1	sg_hSMARCA1_3|SMARCA1	GATAGTGGCGGTCGCATCCG	ACCGGATAGTGGCGGTCGCATCCGGTTTAAGAGCTATGCTGGAAACAGCATAGCAAGTTTAAATAAGGCTAGTCCGTTATCAACTTGAAAAAGTGGCACCGAGTCGGTGCTTTTTTCG
SMARCA4	sg_hSMARCA4_1|SMARCA4	ATGGTCCCTCTCGCAGCCCA	ACCGATGGTCCCTCTCGCAGCCCAGTTTAAGAGCTATGCTGGAAACAGCATAGCAAGTTTAAATAAGGCTAGTCCGTTATCAACTTGAAAAAGTGGCACCGAGTCGGTGCTTTTTTCG
SMARCA4	sg_hSMARCA4_2|SMARCA4	GCATGCTCAGAGCCACCCAG	ACCGGCATGCTCAGAGCCACCCAGGTTTAAGAGCTATGCTGGAAACAGCATAGCAAGTTTAAATAAGGCTAGTCCGTTATCAACTTGAAAAAGTGGCACCGAGTCGGTGCTTTTTTCG
SMARCA4	sg_hSMARCA4_3|SMARCA4	GGCCGAGGAGTTCCGCCCAG	ACCGGGCCGAGGAGTTCCGCCCAGGTTTAAGAGCTATGCTGGAAACAGCATAGCAAGTTTAAATAAGGCTAGTCCGTTATCAACTTGAAAAAGTGGCACCGAGTCGGTGCTTTTTTCG
SMARCAL1	sg_hSMARCAL1_1|SMARCAL1	GGAGTGGCCGCTCCTGGTGG	ACCGGGAGTGGCCGCTCCTGGTGGGTTTAAGAGCTATGCTGGAAACAGCATAGCAAGTTTAAATAAGGCTAGTCCGTTATCAACTTGAAAAAGTGGCACCGAGTCGGTGCTTTTTTCG
SMARCAL1	sg_hSMARCAL1_2|SMARCAL1	AAAGGAGTGAACTCTCAGAA	ACCGAAAGGAGTGAACTCTCAGAAGTTTAAGAGCTATGCTGGAAACAGCATAGCAAGTTTAAATAAGGCTAGTCCGTTATCAACTTGAAAAAGTGGCACCGAGTCGGTGCTTTTTTCG
SMARCAL1	sg_hSMARCAL1_3|SMARCAL1	GCGATGCATGCTCATCTCCA	ACCGGCGATGCATGCTCATCTCCAGTTTAAGAGCTATGCTGGAAACAGCATAGCAAGTTTAAATAAGGCTAGTCCGTTATCAACTTGAAAAAGTGGCACCGAGTCGGTGCTTTTTTCG
SMARCB1	sg_hSMARCB1_1|SMARCB1	GAAGCCCGTGAAGTTCCAGC	ACCGGAAGCCCGTGAAGTTCCAGCGTTTAAGAGCTATGCTGGAAACAGCATAGCAAGTTTAAATAAGGCTAGTCCGTTATCAACTTGAAAAAGTGGCACCGAGTCGGTGCTTTTTTCG
SMARCB1	sg_hSMARCB1_2|SMARCB1	GAAGTGGAAGAGATTCTGGA	ACCGGAAGTGGAAGAGATTCTGGAGTTTAAGAGCTATGCTGGAAACAGCATAGCAAGTTTAAATAAGGCTAGTCCGTTATCAACTTGAAAAAGTGGCACCGAGTCGGTGCTTTTTTCG
SMARCB1	sg_hSMARCB1_3|SMARCB1	ATGGCACGGCATCTAAGTGG	ACCGATGGCACGGCATCTAAGTGGGTTTAAGAGCTATGCTGGAAACAGCATAGCAAGTTTAAATAAGGCTAGTCCGTTATCAACTTGAAAAAGTGGCACCGAGTCGGTGCTTTTTTCG
SMARCC1	sg_hSMARCC1_1|SMARCC1	GTTGGTGACATGCTTCCCAA	ACCGGTTGGTGACATGCTTCCCAAGTTTAAGAGCTATGCTGGAAACAGCATAGCAAGTTTAAATAAGGCTAGTCCGTTATCAACTTGAAAAAGTGGCACCGAGTCGGTGCTTTTTTCG
SMARCC1	sg_hSMARCC1_2|SMARCC1	TGAGCAAGAAGATCTAACCA	ACCGTGAGCAAGAAGATCTAACCAGTTTAAGAGCTATGCTGGAAACAGCATAGCAAGTTTAAATAAGGCTAGTCCGTTATCAACTTGAAAAAGTGGCACCGAGTCGGTGCTTTTTTCG
SMARCC1	sg_hSMARCC1_3|SMARCC1	TGCGACGATGGCCGCAGCGG	ACCGTGCGACGATGGCCGCAGCGGGTTTAAGAGCTATGCTGGAAACAGCATAGCAAGTTTAAATAAGGCTAGTCCGTTATCAACTTGAAAAAGTGGCACCGAGTCGGTGCTTTTTTCG
SMARCD1	sg_hSMARCD1_1|SMARCD1	GAAACGGCTAGATATCCAAG	ACCGGAAACGGCTAGATATCCAAGGTTTAAGAGCTATGCTGGAAACAGCATAGCAAGTTTAAATAAGGCTAGTCCGTTATCAACTTGAAAAAGTGGCACCGAGTCGGTGCTTTTTTCG
SMARCD1	sg_hSMARCD1_2|SMARCD1	AGGCAGCCGAATGACACCTC	ACCGAGGCAGCCGAATGACACCTCGTTTAAGAGCTATGCTGGAAACAGCATAGCAAGTTTAAATAAGGCTAGTCCGTTATCAACTTGAAAAAGTGGCACCGAGTCGGTGCTTTTTTCG
SMARCD1	sg_hSMARCD1_3|SMARCD1	CAGTCTGTGGCTCCAAGCGG	ACCGCAGTCTGTGGCTCCAAGCGGGTTTAAGAGCTATGCTGGAAACAGCATAGCAAGTTTAAATAAGGCTAGTCCGTTATCAACTTGAAAAAGTGGCACCGAGTCGGTGCTTTTTTCG
SMEK1	sg_hSMEK1_1|SMEK1	TAAGAACTAGCACTCTCCGG	ACCGTAAGAACTAGCACTCTCCGGGTTTAAGAGCTATGCTGGAAACAGCATAGCAAGTTTAAATAAGGCTAGTCCGTTATCAACTTGAAAAAGTGGCACCGAGTCGGTGCTTTTTTCG
SMEK1	sg_hSMEK1_2|SMEK1	GAAGGTGTACACGCTCAACG	ACCGGAAGGTGTACACGCTCAACGGTTTAAGAGCTATGCTGGAAACAGCATAGCAAGTTTAAATAAGGCTAGTCCGTTATCAACTTGAAAAAGTGGCACCGAGTCGGTGCTTTTTTCG
SMEK1	sg_hSMEK1_3|SMEK1	TCAAGGAAAGGACCCTTCCG	ACCGTCAAGGAAAGGACCCTTCCGGTTTAAGAGCTATGCTGGAAACAGCATAGCAAGTTTAAATAAGGCTAGTCCGTTATCAACTTGAAAAAGTGGCACCGAGTCGGTGCTTTTTTCG
SNAP23	sg_hSNAP23_1|SNAP23	AATCAAGACCATCACTATGC	ACCGAATCAAGACCATCACTATGCGTTTAAGAGCTATGCTGGAAACAGCATAGCAAGTTTAAATAAGGCTAGTCCGTTATCAACTTGAAAAAGTGGCACCGAGTCGGTGCTTTTTTCG
SNAP23	sg_hSNAP23_2|SNAP23	AAAGAACTTTGAGTCTGGCA	ACCGAAAGAACTTTGAGTCTGGCAGTTTAAGAGCTATGCTGGAAACAGCATAGCAAGTTTAAATAAGGCTAGTCCGTTATCAACTTGAAAAAGTGGCACCGAGTCGGTGCTTTTTTCG
SNAP23	sg_hSNAP23_3|SNAP23	TTACCTCAATGGCTAAACCC	ACCGTTACCTCAATGGCTAAACCCGTTTAAGAGCTATGCTGGAAACAGCATAGCAAGTTTAAATAAGGCTAGTCCGTTATCAACTTGAAAAAGTGGCACCGAGTCGGTGCTTTTTTCG
SOD2	sg_hSOD2_1|SOD2	GTACCAGGAGGCGTTGGCCA	ACCGGTACCAGGAGGCGTTGGCCAGTTTAAGAGCTATGCTGGAAACAGCATAGCAAGTTTAAATAAGGCTAGTCCGTTATCAACTTGAAAAAGTGGCACCGAGTCGGTGCTTTTTTCG
SOD2	sg_hSOD2_2|SOD2	GAACAACCTGAACGTCACCG	ACCGGAACAACCTGAACGTCACCGGTTTAAGAGCTATGCTGGAAACAGCATAGCAAGTTTAAATAAGGCTAGTCCGTTATCAACTTGAAAAAGTGGCACCGAGTCGGTGCTTTTTTCG
SOD2	sg_hSOD2_3|SOD2	ACAAACCTCAGCCCTAACGG	ACCGACAAACCTCAGCCCTAACGGGTTTAAGAGCTATGCTGGAAACAGCATAGCAAGTTTAAATAAGGCTAGTCCGTTATCAACTTGAAAAAGTGGCACCGAGTCGGTGCTTTTTTCG
SOX2	sg_hSOX2_1|SOX2	GATAAGTACACGCTGCCCGG	ACCGGATAAGTACACGCTGCCCGGGTTTAAGAGCTATGCTGGAAACAGCATAGCAAGTTTAAATAAGGCTAGTCCGTTATCAACTTGAAAAAGTGGCACCGAGTCGGTGCTTTTTTCG
SOX2	sg_hSOX2_2|SOX2	TGGAGCCAAGAGCCATGCCA	ACCGTGGAGCCAAGAGCCATGCCAGTTTAAGAGCTATGCTGGAAACAGCATAGCAAGTTTAAATAAGGCTAGTCCGTTATCAACTTGAAAAAGTGGCACCGAGTCGGTGCTTTTTTCG
SOX2	sg_hSOX2_3|SOX2	TGGGAGGAAGAGGTAACCAC	ACCGTGGGAGGAAGAGGTAACCACGTTTAAGAGCTATGCTGGAAACAGCATAGCAAGTTTAAATAAGGCTAGTCCGTTATCAACTTGAAAAAGTGGCACCGAGTCGGTGCTTTTTTCG
SOX9	sg_hSOX9_1|SOX9	GTGTCCGAGCCGGAGCCCGA	ACCGGTGTCCGAGCCGGAGCCCGAGTTTAAGAGCTATGCTGGAAACAGCATAGCAAGTTTAAATAAGGCTAGTCCGTTATCAACTTGAAAAAGTGGCACCGAGTCGGTGCTTTTTTCG
SOX9	sg_hSOX9_2|SOX9	ACTCACCCGAGTGCTCGCCG	ACCGACTCACCCGAGTGCTCGCCGGTTTAAGAGCTATGCTGGAAACAGCATAGCAAGTTTAAATAAGGCTAGTCCGTTATCAACTTGAAAAAGTGGCACCGAGTCGGTGCTTTTTTCG
SOX9	sg_hSOX9_3|SOX9	TCTGAAGAAGGAGAGCGAGG	ACCGTCTGAAGAAGGAGAGCGAGGGTTTAAGAGCTATGCTGGAAACAGCATAGCAAGTTTAAATAAGGCTAGTCCGTTATCAACTTGAAAAAGTGGCACCGAGTCGGTGCTTTTTTCG
SPEN	sg_hSPEN_1|SPEN	GAGCCCTAGGTTCATATCGG	ACCGGAGCCCTAGGTTCATATCGGGTTTAAGAGCTATGCTGGAAACAGCATAGCAAGTTTAAATAAGGCTAGTCCGTTATCAACTTGAAAAAGTGGCACCGAGTCGGTGCTTTTTTCG
SPEN	sg_hSPEN_2|SPEN	GAAACCAGGCATCTCTGGGT	ACCGGAAACCAGGCATCTCTGGGTGTTTAAGAGCTATGCTGGAAACAGCATAGCAAGTTTAAATAAGGCTAGTCCGTTATCAACTTGAAAAAGTGGCACCGAGTCGGTGCTTTTTTCG
SPEN	sg_hSPEN_3|SPEN	GCAGACTGAACTGATCGAGC	ACCGGCAGACTGAACTGATCGAGCGTTTAAGAGCTATGCTGGAAACAGCATAGCAAGTTTAAATAAGGCTAGTCCGTTATCAACTTGAAAAAGTGGCACCGAGTCGGTGCTTTTTTCG
SPOP	sg_hSPOP_1|SPOP	CCACGGACAGGTTACTGCAG	ACCGCCACGGACAGGTTACTGCAGGTTTAAGAGCTATGCTGGAAACAGCATAGCAAGTTTAAATAAGGCTAGTCCGTTATCAACTTGAAAAAGTGGCACCGAGTCGGTGCTTTTTTCG
SPOP	sg_hSPOP_2|SPOP	TGAGAGTTGGTGCTACACAC	ACCGTGAGAGTTGGTGCTACACACGTTTAAGAGCTATGCTGGAAACAGCATAGCAAGTTTAAATAAGGCTAGTCCGTTATCAACTTGAAAAAGTGGCACCGAGTCGGTGCTTTTTTCG
SPOP	sg_hSPOP_3|SPOP	GTAGCACCAACTCTCAGCTA	ACCGGTAGCACCAACTCTCAGCTAGTTTAAGAGCTATGCTGGAAACAGCATAGCAAGTTTAAATAAGGCTAGTCCGTTATCAACTTGAAAAAGTGGCACCGAGTCGGTGCTTTTTTCG
SPTLC2	sg_hSPTLC2_1|SPTLC2	ATGGTCAGCCTCGGACACGA	ACCGATGGTCAGCCTCGGACACGAGTTTAAGAGCTATGCTGGAAACAGCATAGCAAGTTTAAATAAGGCTAGTCCGTTATCAACTTGAAAAAGTGGCACCGAGTCGGTGCTTTTTTCG
SPTLC2	sg_hSPTLC2_2|SPTLC2	TACAGGAGGTGACAATGACG	ACCGTACAGGAGGTGACAATGACGGTTTAAGAGCTATGCTGGAAACAGCATAGCAAGTTTAAATAAGGCTAGTCCGTTATCAACTTGAAAAAGTGGCACCGAGTCGGTGCTTTTTTCG
SPTLC2	sg_hSPTLC2_3|SPTLC2	CATTCGCCCGCACCGTGCGG	ACCGCATTCGCCCGCACCGTGCGGGTTTAAGAGCTATGCTGGAAACAGCATAGCAAGTTTAAATAAGGCTAGTCCGTTATCAACTTGAAAAAGTGGCACCGAGTCGGTGCTTTTTTCG
SRM	sg_hSRM_1|SRM	CTGGACCACGGACTCCACGG	ACCGCTGGACCACGGACTCCACGGGTTTAAGAGCTATGCTGGAAACAGCATAGCAAGTTTAAATAAGGCTAGTCCGTTATCAACTTGAAAAAGTGGCACCGAGTCGGTGCTTTTTTCG
SRM	sg_hSRM_2|SRM	GCCCATCCACTGCTTACCCA	ACCGGCCCATCCACTGCTTACCCAGTTTAAGAGCTATGCTGGAAACAGCATAGCAAGTTTAAATAAGGCTAGTCCGTTATCAACTTGAAAAAGTGGCACCGAGTCGGTGCTTTTTTCG
SRM	sg_hSRM_3|SRM	GCGGAACCAGCCCTCGCGGA	ACCGGCGGAACCAGCCCTCGCGGAGTTTAAGAGCTATGCTGGAAACAGCATAGCAAGTTTAAATAAGGCTAGTCCGTTATCAACTTGAAAAAGTGGCACCGAGTCGGTGCTTTTTTCG
SRPR	sg_hSRPR_1|SRPR	GAGGAGTTCATTCAGAAGCA	ACCGGAGGAGTTCATTCAGAAGCAGTTTAAGAGCTATGCTGGAAACAGCATAGCAAGTTTAAATAAGGCTAGTCCGTTATCAACTTGAAAAAGTGGCACCGAGTCGGTGCTTTTTTCG
SRPR	sg_hSRPR_2|SRPR	AATGGTGAAGAAGTCGAGCA	ACCGAATGGTGAAGAAGTCGAGCAGTTTAAGAGCTATGCTGGAAACAGCATAGCAAGTTTAAATAAGGCTAGTCCGTTATCAACTTGAAAAAGTGGCACCGAGTCGGTGCTTTTTTCG
SRPR	sg_hSRPR_3|SRPR	CCACCCAGTTCCCACACCCG	ACCGCCACCCAGTTCCCACACCCGGTTTAAGAGCTATGCTGGAAACAGCATAGCAAGTTTAAATAAGGCTAGTCCGTTATCAACTTGAAAAAGTGGCACCGAGTCGGTGCTTTTTTCG
SRSF5	sg_hSRSF5_1|SRSF5	GACGTGGAAAGATTCTTCAA	ACCGGACGTGGAAAGATTCTTCAAGTTTAAGAGCTATGCTGGAAACAGCATAGCAAGTTTAAATAAGGCTAGTCCGTTATCAACTTGAAAAAGTGGCACCGAGTCGGTGCTTTTTTCG
SRSF5	sg_hSRSF5_2|SRSF5	CATCGGGAGACTAAATCCAG	ACCGCATCGGGAGACTAAATCCAGGTTTAAGAGCTATGCTGGAAACAGCATAGCAAGTTTAAATAAGGCTAGTCCGTTATCAACTTGAAAAAGTGGCACCGAGTCGGTGCTTTTTTCG
SRSF5	sg_hSRSF5_3|SRSF5	CCTGAGAAGAGCCAGAAACG	ACCGCCTGAGAAGAGCCAGAAACGGTTTAAGAGCTATGCTGGAAACAGCATAGCAAGTTTAAATAAGGCTAGTCCGTTATCAACTTGAAAAAGTGGCACCGAGTCGGTGCTTTTTTCG
SSB1(SPSB1)	sg_hSSB1(SPSB1)_1|SSB1(SPSB1)	TCGGGTACACAACCCTCGTG	ACCGTCGGGTACACAACCCTCGTGGTTTAAGAGCTATGCTGGAAACAGCATAGCAAGTTTAAATAAGGCTAGTCCGTTATCAACTTGAAAAAGTGGCACCGAGTCGGTGCTTTTTTCG
SSB1(SPSB1)	sg_hSSB1(SPSB1)_2|SSB1(SPSB1)	GCACGTGTGGCAGATCACGT	ACCGGCACGTGTGGCAGATCACGTGTTTAAGAGCTATGCTGGAAACAGCATAGCAAGTTTAAATAAGGCTAGTCCGTTATCAACTTGAAAAAGTGGCACCGAGTCGGTGCTTTTTTCG
SSB1(SPSB1)	sg_hSSB1(SPSB1)_3|SSB1(SPSB1)	GCTGGACATCATAGGACACA	ACCGGCTGGACATCATAGGACACAGTTTAAGAGCTATGCTGGAAACAGCATAGCAAGTTTAAATAAGGCTAGTCCGTTATCAACTTGAAAAAGTGGCACCGAGTCGGTGCTTTTTTCG
SSB2(SPSB2)	sg_hSSB2(SPSB2)_1|SSB2(SPSB2)	GCTGCAGACTGACCACTACG	ACCGGCTGCAGACTGACCACTACGGTTTAAGAGCTATGCTGGAAACAGCATAGCAAGTTTAAATAAGGCTAGTCCGTTATCAACTTGAAAAAGTGGCACCGAGTCGGTGCTTTTTTCG
SSB2(SPSB2)	sg_hSSB2(SPSB2)_2|SSB2(SPSB2)	AGTTCCCGCTGGATACTGGG	ACCGAGTTCCCGCTGGATACTGGGGTTTAAGAGCTATGCTGGAAACAGCATAGCAAGTTTAAATAAGGCTAGTCCGTTATCAACTTGAAAAAGTGGCACCGAGTCGGTGCTTTTTTCG
SSB2(SPSB2)	sg_hSSB2(SPSB2)_3|SSB2(SPSB2)	AGTCTTTGGGGTTCCAACCG	ACCGAGTCTTTGGGGTTCCAACCGGTTTAAGAGCTATGCTGGAAACAGCATAGCAAGTTTAAATAAGGCTAGTCCGTTATCAACTTGAAAAAGTGGCACCGAGTCGGTGCTTTTTTCG
SSBP1	sg_hSSBP1_1|SSBP1	GGATAGTGAAGTTTACCAAC	ACCGGGATAGTGAAGTTTACCAACGTTTAAGAGCTATGCTGGAAACAGCATAGCAAGTTTAAATAAGGCTAGTCCGTTATCAACTTGAAAAAGTGGCACCGAGTCGGTGCTTTTTTCG
SSBP1	sg_hSSBP1_2|SSBP1	CAAGCAACAACAATCATAGC	ACCGCAAGCAACAACAATCATAGCGTTTAAGAGCTATGCTGGAAACAGCATAGCAAGTTTAAATAAGGCTAGTCCGTTATCAACTTGAAAAAGTGGCACCGAGTCGGTGCTTTTTTCG
SSBP1	sg_hSSBP1_3|SSBP1	GAGTGACCAGACGAAAGAGA	ACCGGAGTGACCAGACGAAAGAGAGTTTAAGAGCTATGCTGGAAACAGCATAGCAAGTTTAAATAAGGCTAGTCCGTTATCAACTTGAAAAAGTGGCACCGAGTCGGTGCTTTTTTCG
SSR3	sg_hSSR3_1|SSR3	TCGCTCCCAGCACTCACAGA	ACCGTCGCTCCCAGCACTCACAGAGTTTAAGAGCTATGCTGGAAACAGCATAGCAAGTTTAAATAAGGCTAGTCCGTTATCAACTTGAAAAAGTGGCACCGAGTCGGTGCTTTTTTCG
SSR3	sg_hSSR3_2|SSR3	GTTTCCGAAGAAGAGCGCGG	ACCGGTTTCCGAAGAAGAGCGCGGGTTTAAGAGCTATGCTGGAAACAGCATAGCAAGTTTAAATAAGGCTAGTCCGTTATCAACTTGAAAAAGTGGCACCGAGTCGGTGCTTTTTTCG
SSR3	sg_hSSR3_3|SSR3	AAGCAACAATGACCACGACC	ACCGAAGCAACAATGACCACGACCGTTTAAGAGCTATGCTGGAAACAGCATAGCAAGTTTAAATAAGGCTAGTCCGTTATCAACTTGAAAAAGTGGCACCGAGTCGGTGCTTTTTTCG
STAG1	sg_hSTAG1_1|STAG1	TTCAATCCAGTCATCCACCA	ACCGTTCAATCCAGTCATCCACCAGTTTAAGAGCTATGCTGGAAACAGCATAGCAAGTTTAAATAAGGCTAGTCCGTTATCAACTTGAAAAAGTGGCACCGAGTCGGTGCTTTTTTCG
STAG1	sg_hSTAG1_2|STAG1	GATGTGCCGAGTACACCAAG	ACCGGATGTGCCGAGTACACCAAGGTTTAAGAGCTATGCTGGAAACAGCATAGCAAGTTTAAATAAGGCTAGTCCGTTATCAACTTGAAAAAGTGGCACCGAGTCGGTGCTTTTTTCG
STAG1	sg_hSTAG1_3|STAG1	AGTCTGACAAACCCGTCAAA	ACCGAGTCTGACAAACCCGTCAAAGTTTAAGAGCTATGCTGGAAACAGCATAGCAAGTTTAAATAAGGCTAGTCCGTTATCAACTTGAAAAAGTGGCACCGAGTCGGTGCTTTTTTCG
STAG2	sg_hSTAG2_1|STAG2	TAATAACTGAGGAAGGGCCA	ACCGTAATAACTGAGGAAGGGCCAGTTTAAGAGCTATGCTGGAAACAGCATAGCAAGTTTAAATAAGGCTAGTCCGTTATCAACTTGAAAAAGTGGCACCGAGTCGGTGCTTTTTTCG
STAG2	sg_hSTAG2_2|STAG2	TCATCACCAACAGAATGGAG	ACCGTCATCACCAACAGAATGGAGGTTTAAGAGCTATGCTGGAAACAGCATAGCAAGTTTAAATAAGGCTAGTCCGTTATCAACTTGAAAAAGTGGCACCGAGTCGGTGCTTTTTTCG
STAG2	sg_hSTAG2_3|STAG2	ATTTCGACATACAAGCACCC	ACCGATTTCGACATACAAGCACCCGTTTAAGAGCTATGCTGGAAACAGCATAGCAAGTTTAAATAAGGCTAGTCCGTTATCAACTTGAAAAAGTGGCACCGAGTCGGTGCTTTTTTCG
STIP1	sg_hSTIP1_1|STIP1	AGCCAAGCGAACCTATGAGG	ACCGAGCCAAGCGAACCTATGAGGGTTTAAGAGCTATGCTGGAAACAGCATAGCAAGTTTAAATAAGGCTAGTCCGTTATCAACTTGAAAAAGTGGCACCGAGTCGGTGCTTTTTTCG
STIP1	sg_hSTIP1_2|STIP1	AGGCAACAAGGCCCTGAGCG	ACCGAGGCAACAAGGCCCTGAGCGGTTTAAGAGCTATGCTGGAAACAGCATAGCAAGTTTAAATAAGGCTAGTCCGTTATCAACTTGAAAAAGTGGCACCGAGTCGGTGCTTTTTTCG
STIP1	sg_hSTIP1_3|STIP1	GAAGCATTACGACAAAGCCA	ACCGGAAGCATTACGACAAAGCCAGTTTAAGAGCTATGCTGGAAACAGCATAGCAAGTTTAAATAAGGCTAGTCCGTTATCAACTTGAAAAAGTGGCACCGAGTCGGTGCTTTTTTCG
STK11	sg_hSTK11_1|STK11	GGCACTGCACCCGTTCGCGG	ACCGGGCACTGCACCCGTTCGCGGGTTTAAGAGCTATGCTGGAAACAGCATAGCAAGTTTAAATAAGGCTAGTCCGTTATCAACTTGAAAAAGTGGCACCGAGTCGGTGCTTTTTTCG
STK11	sg_hSTK11_2|STK11	TGTATAACACATCCACCAGC	ACCGTGTATAACACATCCACCAGCGTTTAAGAGCTATGCTGGAAACAGCATAGCAAGTTTAAATAAGGCTAGTCCGTTATCAACTTGAAAAAGTGGCACCGAGTCGGTGCTTTTTTCG
STK11	sg_hSTK11_3|STK11	GCAGCTGGGCATGTTCACGG	ACCGGCAGCTGGGCATGTTCACGGGTTTAAGAGCTATGCTGGAAACAGCATAGCAAGTTTAAATAAGGCTAGTCCGTTATCAACTTGAAAAAGTGGCACCGAGTCGGTGCTTTTTTCG
STOML2	sg_hSTOML2_1|STOML2	TCACAGGCTCCAGGATCCGG	ACCGTCACAGGCTCCAGGATCCGGGTTTAAGAGCTATGCTGGAAACAGCATAGCAAGTTTAAATAAGGCTAGTCCGTTATCAACTTGAAAAAGTGGCACCGAGTCGGTGCTTTTTTCG
STOML2	sg_hSTOML2_2|STOML2	GCTGGGTGACGGCATACTCA	ACCGGCTGGGTGACGGCATACTCAGTTTAAGAGCTATGCTGGAAACAGCATAGCAAGTTTAAATAAGGCTAGTCCGTTATCAACTTGAAAAAGTGGCACCGAGTCGGTGCTTTTTTCG
STOML2	sg_hSTOML2_3|STOML2	TATCCTTGATCTCATAACGG	ACCGTATCCTTGATCTCATAACGGGTTTAAGAGCTATGCTGGAAACAGCATAGCAAGTTTAAATAAGGCTAGTCCGTTATCAACTTGAAAAAGTGGCACCGAGTCGGTGCTTTTTTCG
STRA13	sg_hSTRA13_1|STRA13	ACCGCAGAAGCAGCAGTCCG	ACCGACCGCAGAAGCAGCAGTCCGGTTTAAGAGCTATGCTGGAAACAGCATAGCAAGTTTAAATAAGGCTAGTCCGTTATCAACTTGAAAAAGTGGCACCGAGTCGGTGCTTTTTTCG
STRA13	sg_hSTRA13_2|STRA13	AGCTGGATCCGGCTTCCGGA	ACCGAGCTGGATCCGGCTTCCGGAGTTTAAGAGCTATGCTGGAAACAGCATAGCAAGTTTAAATAAGGCTAGTCCGTTATCAACTTGAAAAAGTGGCACCGAGTCGGTGCTTTTTTCG
STRA13	sg_hSTRA13_3|STRA13	GTTGCTGAAGGTCTTCGTTG	ACCGGTTGCTGAAGGTCTTCGTTGGTTTAAGAGCTATGCTGGAAACAGCATAGCAAGTTTAAATAAGGCTAGTCCGTTATCAACTTGAAAAAGTGGCACCGAGTCGGTGCTTTTTTCG
STRAP	sg_hSTRAP_1|STRAP	CAAGACTGTGGATTTCACGC	ACCGCAAGACTGTGGATTTCACGCGTTTAAGAGCTATGCTGGAAACAGCATAGCAAGTTTAAATAAGGCTAGTCCGTTATCAACTTGAAAAAGTGGCACCGAGTCGGTGCTTTTTTCG
STRAP	sg_hSTRAP_2|STRAP	ACTGAAGGCCAAATCAACCA	ACCGACTGAAGGCCAAATCAACCAGTTTAAGAGCTATGCTGGAAACAGCATAGCAAGTTTAAATAAGGCTAGTCCGTTATCAACTTGAAAAAGTGGCACCGAGTCGGTGCTTTTTTCG
STRAP	sg_hSTRAP_3|STRAP	ATTGAGACTATGGCAAACTG	ACCGATTGAGACTATGGCAAACTGGTTTAAGAGCTATGCTGGAAACAGCATAGCAAGTTTAAATAAGGCTAGTCCGTTATCAACTTGAAAAAGTGGCACCGAGTCGGTGCTTTTTTCG
STT3A	sg_hSTT3A_1|STT3A	ATTGGAGGAACAATTTACCC	ACCGATTGGAGGAACAATTTACCCGTTTAAGAGCTATGCTGGAAACAGCATAGCAAGTTTAAATAAGGCTAGTCCGTTATCAACTTGAAAAAGTGGCACCGAGTCGGTGCTTTTTTCG
STT3A	sg_hSTT3A_2|STT3A	GGTAAGGTGGTACGTGACGA	ACCGGGTAAGGTGGTACGTGACGAGTTTAAGAGCTATGCTGGAAACAGCATAGCAAGTTTAAATAAGGCTAGTCCGTTATCAACTTGAAAAAGTGGCACCGAGTCGGTGCTTTTTTCG
STT3A	sg_hSTT3A_3|STT3A	GTACTCACGGATCAAACTCA	ACCGGTACTCACGGATCAAACTCAGTTTAAGAGCTATGCTGGAAACAGCATAGCAAGTTTAAATAAGGCTAGTCCGTTATCAACTTGAAAAAGTGGCACCGAGTCGGTGCTTTTTTCG
STUB1	sg_hSTUB1_1|STUB1	TGAAGGCGCACTTCTTCCTG	ACCGTGAAGGCGCACTTCTTCCTGGTTTAAGAGCTATGCTGGAAACAGCATAGCAAGTTTAAATAAGGCTAGTCCGTTATCAACTTGAAAAAGTGGCACCGAGTCGGTGCTTTTTTCG
STUB1	sg_hSTUB1_2|STUB1	CCGAAAGTACCCGGAGGCGG	ACCGCCGAAAGTACCCGGAGGCGGGTTTAAGAGCTATGCTGGAAACAGCATAGCAAGTTTAAATAAGGCTAGTCCGTTATCAACTTGAAAAAGTGGCACCGAGTCGGTGCTTTTTTCG
STUB1	sg_hSTUB1_3|STUB1	GAATCGCGAAGAAGAAGCGC	ACCGGAATCGCGAAGAAGAAGCGCGTTTAAGAGCTATGCTGGAAACAGCATAGCAAGTTTAAATAAGGCTAGTCCGTTATCAACTTGAAAAAGTGGCACCGAGTCGGTGCTTTTTTCG
STX4	sg_hSTX4_1|STX4	TGGGCAGGAGCACGTCAAGA	ACCGTGGGCAGGAGCACGTCAAGAGTTTAAGAGCTATGCTGGAAACAGCATAGCAAGTTTAAATAAGGCTAGTCCGTTATCAACTTGAAAAAGTGGCACCGAGTCGGTGCTTTTTTCG
STX4	sg_hSTX4_2|STX4	GGACGAGGAGTTCTTCCACA	ACCGGGACGAGGAGTTCTTCCACAGTTTAAGAGCTATGCTGGAAACAGCATAGCAAGTTTAAATAAGGCTAGTCCGTTATCAACTTGAAAAAGTGGCACCGAGTCGGTGCTTTTTTCG
STX4	sg_hSTX4_3|STX4	AGAACGTGGAGCGGATTCGG	ACCGAGAACGTGGAGCGGATTCGGGTTTAAGAGCTATGCTGGAAACAGCATAGCAAGTTTAAATAAGGCTAGTCCGTTATCAACTTGAAAAAGTGGCACCGAGTCGGTGCTTTTTTCG
SUMO1	sg_hSUMO1_1|SUMO1	CTGAGTCCTCTGTAACTGGA	ACCGCTGAGTCCTCTGTAACTGGAGTTTAAGAGCTATGCTGGAAACAGCATAGCAAGTTTAAATAAGGCTAGTCCGTTATCAACTTGAAAAAGTGGCACCGAGTCGGTGCTTTTTTCG
SUMO1	sg_hSUMO1_2|SUMO1	CTTCCAGTTACAGAGGACTC	ACCGCTTCCAGTTACAGAGGACTCGTTTAAGAGCTATGCTGGAAACAGCATAGCAAGTTTAAATAAGGCTAGTCCGTTATCAACTTGAAAAAGTGGCACCGAGTCGGTGCTTTTTTCG
SUMO1	sg_hSUMO1_3|SUMO1	TTGAGCCGCTGCCCGTAGTC	ACCGTTGAGCCGCTGCCCGTAGTCGTTTAAGAGCTATGCTGGAAACAGCATAGCAAGTTTAAATAAGGCTAGTCCGTTATCAACTTGAAAAAGTGGCACCGAGTCGGTGCTTTTTTCG
SUMO2	sg_hSUMO2_1|SUMO2	CCTATTGTGAACGACAGGTG	ACCGCCTATTGTGAACGACAGGTGGTTTAAGAGCTATGCTGGAAACAGCATAGCAAGTTTAAATAAGGCTAGTCCGTTATCAACTTGAAAAAGTGGCACCGAGTCGGTGCTTTTTTCG
SUMO2	sg_hSUMO2_2|SUMO2	GCCGGCGGCGAGCTCACCTT	ACCGGCCGGCGGCGAGCTCACCTTGTTTAAGAGCTATGCTGGAAACAGCATAGCAAGTTTAAATAAGGCTAGTCCGTTATCAACTTGAAAAAGTGGCACCGAGTCGGTGCTTTTTTCG
SUMO2	sg_hSUMO2_3|SUMO2	CAGATCAGATTCCGATTTGA	ACCGCAGATCAGATTCCGATTTGAGTTTAAGAGCTATGCTGGAAACAGCATAGCAAGTTTAAATAAGGCTAGTCCGTTATCAACTTGAAAAAGTGGCACCGAGTCGGTGCTTTTTTCG
SUMO3	sg_hSUMO3_1|SUMO3	CATGTCCGAGGAGAAGCCCA	ACCGCATGTCCGAGGAGAAGCCCAGTTTAAGAGCTATGCTGGAAACAGCATAGCAAGTTTAAATAAGGCTAGTCCGTTATCAACTTGAAAAAGTGGCACCGAGTCGGTGCTTTTTTCG
SUMO3	sg_hSUMO3_2|SUMO3	GAATGACCACATCAACCTGA	ACCGGAATGACCACATCAACCTGAGTTTAAGAGCTATGCTGGAAACAGCATAGCAAGTTTAAATAAGGCTAGTCCGTTATCAACTTGAAAAAGTGGCACCGAGTCGGTGCTTTTTTCG
SUMO3	sg_hSUMO3_3|SUMO3	TGACCACATCAACCTGAAGG	ACCGTGACCACATCAACCTGAAGGGTTTAAGAGCTATGCTGGAAACAGCATAGCAAGTTTAAATAAGGCTAGTCCGTTATCAACTTGAAAAAGTGGCACCGAGTCGGTGCTTTTTTCG
SUPT20H	sg_hSUPT20H_1|SUPT20H	AAATCAAGTAACCTCAGCTG	ACCGAAATCAAGTAACCTCAGCTGGTTTAAGAGCTATGCTGGAAACAGCATAGCAAGTTTAAATAAGGCTAGTCCGTTATCAACTTGAAAAAGTGGCACCGAGTCGGTGCTTTTTTCG
SUPT20H	sg_hSUPT20H_2|SUPT20H	TTAGTGGTCAATCTATACCC	ACCGTTAGTGGTCAATCTATACCCGTTTAAGAGCTATGCTGGAAACAGCATAGCAAGTTTAAATAAGGCTAGTCCGTTATCAACTTGAAAAAGTGGCACCGAGTCGGTGCTTTTTTCG
SUPT20H	sg_hSUPT20H_3|SUPT20H	TGATAACCACAAATGGACCC	ACCGTGATAACCACAAATGGACCCGTTTAAGAGCTATGCTGGAAACAGCATAGCAAGTTTAAATAAGGCTAGTCCGTTATCAACTTGAAAAAGTGGCACCGAGTCGGTGCTTTTTTCG
SURF1	sg_hSURF1_1|SURF1	GACAGGCTCAGCCAGAACTC	ACCGGACAGGCTCAGCCAGAACTCGTTTAAGAGCTATGCTGGAAACAGCATAGCAAGTTTAAATAAGGCTAGTCCGTTATCAACTTGAAAAAGTGGCACCGAGTCGGTGCTTTTTTCG
SURF1	sg_hSURF1_2|SURF1	ACAGGGTCCACCATGGTCCG	ACCGACAGGGTCCACCATGGTCCGGTTTAAGAGCTATGCTGGAAACAGCATAGCAAGTTTAAATAAGGCTAGTCCGTTATCAACTTGAAAAAGTGGCACCGAGTCGGTGCTTTTTTCG
SURF1	sg_hSURF1_3|SURF1	CCTGAGGACGCTCCTCCAGG	ACCGCCTGAGGACGCTCCTCCAGGGTTTAAGAGCTATGCTGGAAACAGCATAGCAAGTTTAAATAAGGCTAGTCCGTTATCAACTTGAAAAAGTGGCACCGAGTCGGTGCTTTTTTCG
SUV39H1	sg_hSUV39H1_1|SUV39H1	CGTGGAGGACGTGTACACCG	ACCGCGTGGAGGACGTGTACACCGGTTTAAGAGCTATGCTGGAAACAGCATAGCAAGTTTAAATAAGGCTAGTCCGTTATCAACTTGAAAAAGTGGCACCGAGTCGGTGCTTTTTTCG
SUV39H1	sg_hSUV39H1_2|SUV39H1	TAGAAAGGGAGCTGCTCCGG	ACCGTAGAAAGGGAGCTGCTCCGGGTTTAAGAGCTATGCTGGAAACAGCATAGCAAGTTTAAATAAGGCTAGTCCGTTATCAACTTGAAAAAGTGGCACCGAGTCGGTGCTTTTTTCG
SUV39H1	sg_hSUV39H1_3|SUV39H1	TCATAGACAACCTTGACGAG	ACCGTCATAGACAACCTTGACGAGGTTTAAGAGCTATGCTGGAAACAGCATAGCAAGTTTAAATAAGGCTAGTCCGTTATCAACTTGAAAAAGTGGCACCGAGTCGGTGCTTTTTTCG
SUZ12	sg_hSUZ12_1|SUZ12	CGGCAGTTCAGAGTACACCA	ACCGCGGCAGTTCAGAGTACACCAGTTTAAGAGCTATGCTGGAAACAGCATAGCAAGTTTAAATAAGGCTAGTCCGTTATCAACTTGAAAAAGTGGCACCGAGTCGGTGCTTTTTTCG
SUZ12	sg_hSUZ12_2|SUZ12	TTACTGGAAACTGCAAGGGA	ACCGTTACTGGAAACTGCAAGGGAGTTTAAGAGCTATGCTGGAAACAGCATAGCAAGTTTAAATAAGGCTAGTCCGTTATCAACTTGAAAAAGTGGCACCGAGTCGGTGCTTTTTTCG
SUZ12	sg_hSUZ12_3|SUZ12	GCTTCGGGCGGCAAATCCGG	ACCGGCTTCGGGCGGCAAATCCGGGTTTAAGAGCTATGCTGGAAACAGCATAGCAAGTTTAAATAAGGCTAGTCCGTTATCAACTTGAAAAAGTGGCACCGAGTCGGTGCTTTTTTCG
SYVN1	sg_hSYVN1_1|SYVN1	TGAAGAGTGCAACAAAGCGG	ACCGTGAAGAGTGCAACAAAGCGGGTTTAAGAGCTATGCTGGAAACAGCATAGCAAGTTTAAATAAGGCTAGTCCGTTATCAACTTGAAAAAGTGGCACCGAGTCGGTGCTTTTTTCG
SYVN1	sg_hSYVN1_2|SYVN1	GAGCACCATCGTCATCAGGA	ACCGGAGCACCATCGTCATCAGGAGTTTAAGAGCTATGCTGGAAACAGCATAGCAAGTTTAAATAAGGCTAGTCCGTTATCAACTTGAAAAAGTGGCACCGAGTCGGTGCTTTTTTCG
SYVN1	sg_hSYVN1_3|SYVN1	GGCCAGGGCAATGTTCCGCA	ACCGGGCCAGGGCAATGTTCCGCAGTTTAAGAGCTATGCTGGAAACAGCATAGCAAGTTTAAATAAGGCTAGTCCGTTATCAACTTGAAAAAGTGGCACCGAGTCGGTGCTTTTTTCG
TACO1	sg_hTACO1_1|TACO1	CAGGACGCTGCACTTTACCG	ACCGCAGGACGCTGCACTTTACCGGTTTAAGAGCTATGCTGGAAACAGCATAGCAAGTTTAAATAAGGCTAGTCCGTTATCAACTTGAAAAAGTGGCACCGAGTCGGTGCTTTTTTCG
TACO1	sg_hTACO1_2|TACO1	TGTGAACCTAGAGCGTGCCC	ACCGTGTGAACCTAGAGCGTGCCCGTTTAAGAGCTATGCTGGAAACAGCATAGCAAGTTTAAATAAGGCTAGTCCGTTATCAACTTGAAAAAGTGGCACCGAGTCGGTGCTTTTTTCG
TACO1	sg_hTACO1_3|TACO1	GGACCACTTGTTGTGCCCGG	ACCGGGACCACTTGTTGTGCCCGGGTTTAAGAGCTATGCTGGAAACAGCATAGCAAGTTTAAATAAGGCTAGTCCGTTATCAACTTGAAAAAGTGGCACCGAGTCGGTGCTTTTTTCG
TADA1	sg_hTADA1_1|TADA1	ACTGGGCTAACCTAAAGCTG	ACCGACTGGGCTAACCTAAAGCTGGTTTAAGAGCTATGCTGGAAACAGCATAGCAAGTTTAAATAAGGCTAGTCCGTTATCAACTTGAAAAAGTGGCACCGAGTCGGTGCTTTTTTCG
TADA1	sg_hTADA1_2|TADA1	GGCCAAGAAGAACTTAAGCG	ACCGGGCCAAGAAGAACTTAAGCGGTTTAAGAGCTATGCTGGAAACAGCATAGCAAGTTTAAATAAGGCTAGTCCGTTATCAACTTGAAAAAGTGGCACCGAGTCGGTGCTTTTTTCG
TADA1	sg_hTADA1_3|TADA1	AACGCGTGAGAATGGCCAGG	ACCGAACGCGTGAGAATGGCCAGGGTTTAAGAGCTATGCTGGAAACAGCATAGCAAGTTTAAATAAGGCTAGTCCGTTATCAACTTGAAAAAGTGGCACCGAGTCGGTGCTTTTTTCG
TADA2B	sg_hTADA2B_1|TADA2B	TCCGAAGCCGAACTGCTCGA	ACCGTCCGAAGCCGAACTGCTCGAGTTTAAGAGCTATGCTGGAAACAGCATAGCAAGTTTAAATAAGGCTAGTCCGTTATCAACTTGAAAAAGTGGCACCGAGTCGGTGCTTTTTTCG
TADA2B	sg_hTADA2B_2|TADA2B	AGCTGAAAGAGAGACAGCGG	ACCGAGCTGAAAGAGAGACAGCGGGTTTAAGAGCTATGCTGGAAACAGCATAGCAAGTTTAAATAAGGCTAGTCCGTTATCAACTTGAAAAAGTGGCACCGAGTCGGTGCTTTTTTCG
TADA2B	sg_hTADA2B_3|TADA2B	GCTGAAGCGCAAGATCACCA	ACCGGCTGAAGCGCAAGATCACCAGTTTAAGAGCTATGCTGGAAACAGCATAGCAAGTTTAAATAAGGCTAGTCCGTTATCAACTTGAAAAAGTGGCACCGAGTCGGTGCTTTTTTCG
TAF4	sg_hTAF4_1|TAF4	GCGCCACCCAGAACGAGCTG	ACCGGCGCCACCCAGAACGAGCTGGTTTAAGAGCTATGCTGGAAACAGCATAGCAAGTTTAAATAAGGCTAGTCCGTTATCAACTTGAAAAAGTGGCACCGAGTCGGTGCTTTTTTCG
TAF4	sg_hTAF4_2|TAF4	AAGCTGAGGCCGCCGCCCGA	ACCGAAGCTGAGGCCGCCGCCCGAGTTTAAGAGCTATGCTGGAAACAGCATAGCAAGTTTAAATAAGGCTAGTCCGTTATCAACTTGAAAAAGTGGCACCGAGTCGGTGCTTTTTTCG
TAF4	sg_hTAF4_3|TAF4	AGTGTCTCAGGCCCAGACAA	ACCGAGTGTCTCAGGCCCAGACAAGTTTAAGAGCTATGCTGGAAACAGCATAGCAAGTTTAAATAAGGCTAGTCCGTTATCAACTTGAAAAAGTGGCACCGAGTCGGTGCTTTTTTCG
TAF5L	sg_hTAF5L_1|TAF5L	AAACAGTCCGAAGAGCACAG	ACCGAAACAGTCCGAAGAGCACAGGTTTAAGAGCTATGCTGGAAACAGCATAGCAAGTTTAAATAAGGCTAGTCCGTTATCAACTTGAAAAAGTGGCACCGAGTCGGTGCTTTTTTCG
TAF5L	sg_hTAF5L_2|TAF5L	GTAAGGTGAGGACTTTGCAC	ACCGGTAAGGTGAGGACTTTGCACGTTTAAGAGCTATGCTGGAAACAGCATAGCAAGTTTAAATAAGGCTAGTCCGTTATCAACTTGAAAAAGTGGCACCGAGTCGGTGCTTTTTTCG
TAF5L	sg_hTAF5L_3|TAF5L	GCGTACCGAGCAGATTCAGA	ACCGGCGTACCGAGCAGATTCAGAGTTTAAGAGCTATGCTGGAAACAGCATAGCAAGTTTAAATAAGGCTAGTCCGTTATCAACTTGAAAAAGTGGCACCGAGTCGGTGCTTTTTTCG
TANK	sg_hTANK_1|TANK	ATGGAGTTCAGAGACAACCC	ACCGATGGAGTTCAGAGACAACCCGTTTAAGAGCTATGCTGGAAACAGCATAGCAAGTTTAAATAAGGCTAGTCCGTTATCAACTTGAAAAAGTGGCACCGAGTCGGTGCTTTTTTCG
TANK	sg_hTANK_2|TANK	AGCGTATGAAGCCTTCCGGC	ACCGAGCGTATGAAGCCTTCCGGCGTTTAAGAGCTATGCTGGAAACAGCATAGCAAGTTTAAATAAGGCTAGTCCGTTATCAACTTGAAAAAGTGGCACCGAGTCGGTGCTTTTTTCG
TANK	sg_hTANK_3|TANK	ATCCATGCATGCCTGCCGGA	ACCGATCCATGCATGCCTGCCGGAGTTTAAGAGCTATGCTGGAAACAGCATAGCAAGTTTAAATAAGGCTAGTCCGTTATCAACTTGAAAAAGTGGCACCGAGTCGGTGCTTTTTTCG
TAOK1	sg_hTAOK1_1|TAOK1	GATCTCAGAGAAATTGGCCA	ACCGGATCTCAGAGAAATTGGCCAGTTTAAGAGCTATGCTGGAAACAGCATAGCAAGTTTAAATAAGGCTAGTCCGTTATCAACTTGAAAAAGTGGCACCGAGTCGGTGCTTTTTTCG
TAOK1	sg_hTAOK1_2|TAOK1	TCAAGATCGACCTACATCAG	ACCGTCAAGATCGACCTACATCAGGTTTAAGAGCTATGCTGGAAACAGCATAGCAAGTTTAAATAAGGCTAGTCCGTTATCAACTTGAAAAAGTGGCACCGAGTCGGTGCTTTTTTCG
TAOK1	sg_hTAOK1_3|TAOK1	TTTACGTGAACACACAGCAT	ACCGTTTACGTGAACACACAGCATGTTTAAGAGCTATGCTGGAAACAGCATAGCAAGTTTAAATAAGGCTAGTCCGTTATCAACTTGAAAAAGTGGCACCGAGTCGGTGCTTTTTTCG
TAPT1	sg_hTAPT1_1|TAPT1	AATTGCATCAGAAATTGCCG	ACCGAATTGCATCAGAAATTGCCGGTTTAAGAGCTATGCTGGAAACAGCATAGCAAGTTTAAATAAGGCTAGTCCGTTATCAACTTGAAAAAGTGGCACCGAGTCGGTGCTTTTTTCG
TAPT1	sg_hTAPT1_2|TAPT1	GCTTCTACGAGAGCGACCGG	ACCGGCTTCTACGAGAGCGACCGGGTTTAAGAGCTATGCTGGAAACAGCATAGCAAGTTTAAATAAGGCTAGTCCGTTATCAACTTGAAAAAGTGGCACCGAGTCGGTGCTTTTTTCG
TAPT1	sg_hTAPT1_3|TAPT1	GATGATGTAGAGCTTGATGA	ACCGGATGATGTAGAGCTTGATGAGTTTAAGAGCTATGCTGGAAACAGCATAGCAAGTTTAAATAAGGCTAGTCCGTTATCAACTTGAAAAAGTGGCACCGAGTCGGTGCTTTTTTCG
TAZ	sg_hTAZ_1|TAZ	CACCCACCTGTCCAAAGCGG	ACCGCACCCACCTGTCCAAAGCGGGTTTAAGAGCTATGCTGGAAACAGCATAGCAAGTTTAAATAAGGCTAGTCCGTTATCAACTTGAAAAAGTGGCACCGAGTCGGTGCTTTTTTCG
TAZ	sg_hTAZ_2|TAZ	TGCAGACATCTGCTTCACCA	ACCGTGCAGACATCTGCTTCACCAGTTTAAGAGCTATGCTGGAAACAGCATAGCAAGTTTAAATAAGGCTAGTCCGTTATCAACTTGAAAAAGTGGCACCGAGTCGGTGCTTTTTTCG
TAZ	sg_hTAZ_3|TAZ	CCTGACCGTGCACAACAGGG	ACCGCCTGACCGTGCACAACAGGGGTTTAAGAGCTATGCTGGAAACAGCATAGCAAGTTTAAATAAGGCTAGTCCGTTATCAACTTGAAAAAGTGGCACCGAGTCGGTGCTTTTTTCG
TEAD4	sg_hTEAD4_1|TEAD4	AGCGCCCACCCACCTGGCAG	ACCGAGCGCCCACCCACCTGGCAGGTTTAAGAGCTATGCTGGAAACAGCATAGCAAGTTTAAATAAGGCTAGTCCGTTATCAACTTGAAAAAGTGGCACCGAGTCGGTGCTTTTTTCG
TEAD4	sg_hTEAD4_2|TEAD4	TCAGCACCACATCTACAGGC	ACCGTCAGCACCACATCTACAGGCGTTTAAGAGCTATGCTGGAAACAGCATAGCAAGTTTAAATAAGGCTAGTCCGTTATCAACTTGAAAAAGTGGCACCGAGTCGGTGCTTTTTTCG
TEAD4	sg_hTEAD4_3|TEAD4	AGTAGCATGGCCCTCGCCCG	ACCGAGTAGCATGGCCCTCGCCCGGTTTAAGAGCTATGCTGGAAACAGCATAGCAAGTTTAAATAAGGCTAGTCCGTTATCAACTTGAAAAAGTGGCACCGAGTCGGTGCTTTTTTCG
TECR	sg_hTECR_1|TECR	GATTCTGGACGCAAAGACAA	ACCGGATTCTGGACGCAAAGACAAGTTTAAGAGCTATGCTGGAAACAGCATAGCAAGTTTAAATAAGGCTAGTCCGTTATCAACTTGAAAAAGTGGCACCGAGTCGGTGCTTTTTTCG
TECR	sg_hTECR_2|TECR	GTAGCTGCGGTGCTTGCCCT	ACCGGTAGCTGCGGTGCTTGCCCTGTTTAAGAGCTATGCTGGAAACAGCATAGCAAGTTTAAATAAGGCTAGTCCGTTATCAACTTGAAAAAGTGGCACCGAGTCGGTGCTTTTTTCG
TECR	sg_hTECR_3|TECR	GTTCTGCAGAAGCTGCCCGT	ACCGGTTCTGCAGAAGCTGCCCGTGTTTAAGAGCTATGCTGGAAACAGCATAGCAAGTTTAAATAAGGCTAGTCCGTTATCAACTTGAAAAAGTGGCACCGAGTCGGTGCTTTTTTCG
TELO2	sg_hTELO2_1|TELO2	TGGGTGAGCGCTGCCAGCCG	ACCGTGGGTGAGCGCTGCCAGCCGGTTTAAGAGCTATGCTGGAAACAGCATAGCAAGTTTAAATAAGGCTAGTCCGTTATCAACTTGAAAAAGTGGCACCGAGTCGGTGCTTTTTTCG
TELO2	sg_hTELO2_2|TELO2	CTGGCCAGATTCCTGCGCGA	ACCGCTGGCCAGATTCCTGCGCGAGTTTAAGAGCTATGCTGGAAACAGCATAGCAAGTTTAAATAAGGCTAGTCCGTTATCAACTTGAAAAAGTGGCACCGAGTCGGTGCTTTTTTCG
TELO2	sg_hTELO2_3|TELO2	GACAGGCGAGAAGTGGGCCG	ACCGGACAGGCGAGAAGTGGGCCGGTTTAAGAGCTATGCTGGAAACAGCATAGCAAGTTTAAATAAGGCTAGTCCGTTATCAACTTGAAAAAGTGGCACCGAGTCGGTGCTTTTTTCG
TEN1	sg_hTEN1_1|TEN1	TGGCCTGCACTAACCTCCCA	ACCGTGGCCTGCACTAACCTCCCAGTTTAAGAGCTATGCTGGAAACAGCATAGCAAGTTTAAATAAGGCTAGTCCGTTATCAACTTGAAAAAGTGGCACCGAGTCGGTGCTTTTTTCG
TEN1	sg_hTEN1_2|TEN1	GGCCTGCACTAACCTCCCAG	ACCGGGCCTGCACTAACCTCCCAGGTTTAAGAGCTATGCTGGAAACAGCATAGCAAGTTTAAATAAGGCTAGTCCGTTATCAACTTGAAAAAGTGGCACCGAGTCGGTGCTTTTTTCG
TEN1	sg_hTEN1_3|TEN1	CAGCACGCGCGCCTTCACCA	ACCGCAGCACGCGCGCCTTCACCAGTTTAAGAGCTATGCTGGAAACAGCATAGCAAGTTTAAATAAGGCTAGTCCGTTATCAACTTGAAAAAGTGGCACCGAGTCGGTGCTTTTTTCG
TERT	sg_hTERT_1|TERT	ATCGTCCAGGCCCAGCACAG	ACCGATCGTCCAGGCCCAGCACAGGTTTAAGAGCTATGCTGGAAACAGCATAGCAAGTTTAAATAAGGCTAGTCCGTTATCAACTTGAAAAAGTGGCACCGAGTCGGTGCTTTTTTCG
TERT	sg_hTERT_2|TERT	GAGTCTGGACGTCAGCAGGG	ACCGGAGTCTGGACGTCAGCAGGGGTTTAAGAGCTATGCTGGAAACAGCATAGCAAGTTTAAATAAGGCTAGTCCGTTATCAACTTGAAAAAGTGGCACCGAGTCGGTGCTTTTTTCG
TERT	sg_hTERT_3|TERT	AGAGAGCGCACCCTCCAAAG	ACCGAGAGAGCGCACCCTCCAAAGGTTTAAGAGCTATGCTGGAAACAGCATAGCAAGTTTAAATAAGGCTAGTCCGTTATCAACTTGAAAAAGTGGCACCGAGTCGGTGCTTTTTTCG
TET2	sg_hTET2_1|TET2	GGAAGGCCGTCCATTCTCAG	ACCGGGAAGGCCGTCCATTCTCAGGTTTAAGAGCTATGCTGGAAACAGCATAGCAAGTTTAAATAAGGCTAGTCCGTTATCAACTTGAAAAAGTGGCACCGAGTCGGTGCTTTTTTCG
TET2	sg_hTET2_2|TET2	ATTTGAGCTGTTCTCCAGGG	ACCGATTTGAGCTGTTCTCCAGGGGTTTAAGAGCTATGCTGGAAACAGCATAGCAAGTTTAAATAAGGCTAGTCCGTTATCAACTTGAAAAAGTGGCACCGAGTCGGTGCTTTTTTCG
TET2	sg_hTET2_3|TET2	GATGGATTAGGACTCTGGGA	ACCGGATGGATTAGGACTCTGGGAGTTTAAGAGCTATGCTGGAAACAGCATAGCAAGTTTAAATAAGGCTAGTCCGTTATCAACTTGAAAAAGTGGCACCGAGTCGGTGCTTTTTTCG
TFAP4	sg_hTFAP4_1|TFAP4	AGCCGAGTACATCTTCTCCC	ACCGAGCCGAGTACATCTTCTCCCGTTTAAGAGCTATGCTGGAAACAGCATAGCAAGTTTAAATAAGGCTAGTCCGTTATCAACTTGAAAAAGTGGCACCGAGTCGGTGCTTTTTTCG
TFAP4	sg_hTFAP4_2|TFAP4	CTGGGAGGACGAGAAGGCGG	ACCGCTGGGAGGACGAGAAGGCGGGTTTAAGAGCTATGCTGGAAACAGCATAGCAAGTTTAAATAAGGCTAGTCCGTTATCAACTTGAAAAAGTGGCACCGAGTCGGTGCTTTTTTCG
TFAP4	sg_hTFAP4_3|TFAP4	CAAAGAGGGCACCTTCTGAG	ACCGCAAAGAGGGCACCTTCTGAGGTTTAAGAGCTATGCTGGAAACAGCATAGCAAGTTTAAATAAGGCTAGTCCGTTATCAACTTGAAAAAGTGGCACCGAGTCGGTGCTTTTTTCG
TFDP1	sg_hTFDP1_1|TFDP1	GGCAGCGTCAAACACCCTGG	ACCGGGCAGCGTCAAACACCCTGGGTTTAAGAGCTATGCTGGAAACAGCATAGCAAGTTTAAATAAGGCTAGTCCGTTATCAACTTGAAAAAGTGGCACCGAGTCGGTGCTTTTTTCG
TFDP1	sg_hTFDP1_2|TFDP1	CCTTGCAGTGACCTGACCAA	ACCGCCTTGCAGTGACCTGACCAAGTTTAAGAGCTATGCTGGAAACAGCATAGCAAGTTTAAATAAGGCTAGTCCGTTATCAACTTGAAAAAGTGGCACCGAGTCGGTGCTTTTTTCG
TFDP1	sg_hTFDP1_3|TFDP1	ATAGACCAGAACCTTAGTCC	ACCGATAGACCAGAACCTTAGTCCGTTTAAGAGCTATGCTGGAAACAGCATAGCAAGTTTAAATAAGGCTAGTCCGTTATCAACTTGAAAAAGTGGCACCGAGTCGGTGCTTTTTTCG
TFPT	sg_hTFPT_1|TFPT	TGAGAACTCCTCAAAGCCCA	ACCGTGAGAACTCCTCAAAGCCCAGTTTAAGAGCTATGCTGGAAACAGCATAGCAAGTTTAAATAAGGCTAGTCCGTTATCAACTTGAAAAAGTGGCACCGAGTCGGTGCTTTTTTCG
TFPT	sg_hTFPT_2|TFPT	GAGAGTGCTGGACTCCTACG	ACCGGAGAGTGCTGGACTCCTACGGTTTAAGAGCTATGCTGGAAACAGCATAGCAAGTTTAAATAAGGCTAGTCCGTTATCAACTTGAAAAAGTGGCACCGAGTCGGTGCTTTTTTCG
TFPT	sg_hTFPT_3|TFPT	AGGTGCAGAGGATAACTCGG	ACCGAGGTGCAGAGGATAACTCGGGTTTAAGAGCTATGCTGGAAACAGCATAGCAAGTTTAAATAAGGCTAGTCCGTTATCAACTTGAAAAAGTGGCACCGAGTCGGTGCTTTTTTCG
TFRC	sg_hTFRC_1|TFRC	TGTGTGGCAGTTCAGAATGA	ACCGTGTGTGGCAGTTCAGAATGAGTTTAAGAGCTATGCTGGAAACAGCATAGCAAGTTTAAATAAGGCTAGTCCGTTATCAACTTGAAAAAGTGGCACCGAGTCGGTGCTTTTTTCG
TFRC	sg_hTFRC_2|TFRC	TGTAGTGGAAGTATCTGCTA	ACCGTGTAGTGGAAGTATCTGCTAGTTTAAGAGCTATGCTGGAAACAGCATAGCAAGTTTAAATAAGGCTAGTCCGTTATCAACTTGAAAAAGTGGCACCGAGTCGGTGCTTTTTTCG
TFRC	sg_hTFRC_3|TFRC	TTTGAGATCCAGCCTCACGA	ACCGTTTGAGATCCAGCCTCACGAGTTTAAGAGCTATGCTGGAAACAGCATAGCAAGTTTAAATAAGGCTAGTCCGTTATCAACTTGAAAAAGTGGCACCGAGTCGGTGCTTTTTTCG
TGFBR2	sg_hTGFBR2_1|TGFBR2	ACAGCCACACAGACTTCCTG	ACCGACAGCCACACAGACTTCCTGGTTTAAGAGCTATGCTGGAAACAGCATAGCAAGTTTAAATAAGGCTAGTCCGTTATCAACTTGAAAAAGTGGCACCGAGTCGGTGCTTTTTTCG
TGFBR2	sg_hTGFBR2_2|TGFBR2	GCAGACCGATGTCTACTCCA	ACCGGCAGACCGATGTCTACTCCAGTTTAAGAGCTATGCTGGAAACAGCATAGCAAGTTTAAATAAGGCTAGTCCGTTATCAACTTGAAAAAGTGGCACCGAGTCGGTGCTTTTTTCG
TGFBR2	sg_hTGFBR2_3|TGFBR2	ACAGATATGGCAACTCCCAG	ACCGACAGATATGGCAACTCCCAGGTTTAAGAGCTATGCTGGAAACAGCATAGCAAGTTTAAATAAGGCTAGTCCGTTATCAACTTGAAAAAGTGGCACCGAGTCGGTGCTTTTTTCG
TGIF2	sg_hTGIF2_1|TGIF2	TTTACCATTTCCCGCCGCGG	ACCGTTTACCATTTCCCGCCGCGGGTTTAAGAGCTATGCTGGAAACAGCATAGCAAGTTTAAATAAGGCTAGTCCGTTATCAACTTGAAAAAGTGGCACCGAGTCGGTGCTTTTTTCG
TGIF2	sg_hTGIF2_2|TGIF2	TGTCTGGGAGAAGCCGCCGC	ACCGTGTCTGGGAGAAGCCGCCGCGTTTAAGAGCTATGCTGGAAACAGCATAGCAAGTTTAAATAAGGCTAGTCCGTTATCAACTTGAAAAAGTGGCACCGAGTCGGTGCTTTTTTCG
TGIF2	sg_hTGIF2_3|TGIF2	ACAGGGAGAGCACATTGGTG	ACCGACAGGGAGAGCACATTGGTGGTTTAAGAGCTATGCTGGAAACAGCATAGCAAGTTTAAATAAGGCTAGTCCGTTATCAACTTGAAAAAGTGGCACCGAGTCGGTGCTTTTTTCG
THAP10	sg_hTHAP10_1|THAP10	GTGTACAGGAGACTGGACCT	ACCGGTGTACAGGAGACTGGACCTGTTTAAGAGCTATGCTGGAAACAGCATAGCAAGTTTAAATAAGGCTAGTCCGTTATCAACTTGAAAAAGTGGCACCGAGTCGGTGCTTTTTTCG
THAP10	sg_hTHAP10_2|THAP10	TGTACAGGAGACTGGACCTG	ACCGTGTACAGGAGACTGGACCTGGTTTAAGAGCTATGCTGGAAACAGCATAGCAAGTTTAAATAAGGCTAGTCCGTTATCAACTTGAAAAAGTGGCACCGAGTCGGTGCTTTTTTCG
THAP10	sg_hTHAP10_3|THAP10	ATACCCACACTACGGTGACG	ACCGATACCCACACTACGGTGACGGTTTAAGAGCTATGCTGGAAACAGCATAGCAAGTTTAAATAAGGCTAGTCCGTTATCAACTTGAAAAAGTGGCACCGAGTCGGTGCTTTTTTCG
THAP3	sg_hTHAP3_1|THAP3	TGGGTGCTGAACATCGGCCG	ACCGTGGGTGCTGAACATCGGCCGGTTTAAGAGCTATGCTGGAAACAGCATAGCAAGTTTAAATAAGGCTAGTCCGTTATCAACTTGAAAAAGTGGCACCGAGTCGGTGCTTTTTTCG
THAP3	sg_hTHAP3_2|THAP3	GCAACCGCTACAGCAGCCGC	ACCGGCAACCGCTACAGCAGCCGCGTTTAAGAGCTATGCTGGAAACAGCATAGCAAGTTTAAATAAGGCTAGTCCGTTATCAACTTGAAAAAGTGGCACCGAGTCGGTGCTTTTTTCG
THAP3	sg_hTHAP3_3|THAP3	ACGGAGGCCGCAAGCAACAG	ACCGACGGAGGCCGCAAGCAACAGGTTTAAGAGCTATGCTGGAAACAGCATAGCAAGTTTAAATAAGGCTAGTCCGTTATCAACTTGAAAAAGTGGCACCGAGTCGGTGCTTTTTTCG
TIMM17A	sg_hTIMM17A_1|TIMM17A	AATGTCTTCAGATGGACCAG	ACCGAATGTCTTCAGATGGACCAGGTTTAAGAGCTATGCTGGAAACAGCATAGCAAGTTTAAATAAGGCTAGTCCGTTATCAACTTGAAAAAGTGGCACCGAGTCGGTGCTTTTTTCG
TIMM17A	sg_hTIMM17A_2|TIMM17A	TTGAAAGATACCACCACCAA	ACCGTTGAAAGATACCACCACCAAGTTTAAGAGCTATGCTGGAAACAGCATAGCAAGTTTAAATAAGGCTAGTCCGTTATCAACTTGAAAAAGTGGCACCGAGTCGGTGCTTTTTTCG
TIMM17A	sg_hTIMM17A_3|TIMM17A	GAGTAAACCACAGACTACGA	ACCGGAGTAAACCACAGACTACGAGTTTAAGAGCTATGCTGGAAACAGCATAGCAAGTTTAAATAAGGCTAGTCCGTTATCAACTTGAAAAAGTGGCACCGAGTCGGTGCTTTTTTCG
TIMM8A	sg_hTIMM8A_1|TIMM8A	GCAGTTGCAGCATTTCATCG	ACCGGCAGTTGCAGCATTTCATCGGTTTAAGAGCTATGCTGGAAACAGCATAGCAAGTTTAAATAAGGCTAGTCCGTTATCAACTTGAAAAAGTGGCACCGAGTCGGTGCTTTTTTCG
TIMM8A	sg_hTIMM8A_2|TIMM8A	AAAGTTGGACAGTCGGGCTG	ACCGAAAGTTGGACAGTCGGGCTGGTTTAAGAGCTATGCTGGAAACAGCATAGCAAGTTTAAATAAGGCTAGTCCGTTATCAACTTGAAAAAGTGGCACCGAGTCGGTGCTTTTTTCG
TIMM8A	sg_hTIMM8A_3|TIMM8A	TGCACCCAAACCCGCCGCGG	ACCGTGCACCCAAACCCGCCGCGGGTTTAAGAGCTATGCTGGAAACAGCATAGCAAGTTTAAATAAGGCTAGTCCGTTATCAACTTGAAAAAGTGGCACCGAGTCGGTGCTTTTTTCG
TIMM8B	sg_hTIMM8B_1|TIMM8B	GAAGGCGCAGTTTACTGCAC	ACCGGAAGGCGCAGTTTACTGCACGTTTAAGAGCTATGCTGGAAACAGCATAGCAAGTTTAAATAAGGCTAGTCCGTTATCAACTTGAAAAAGTGGCACCGAGTCGGTGCTTTTTTCG
TIMM8B	sg_hTIMM8B_2|TIMM8B	AATGAAGCGGTCTACACAGC	ACCGAATGAAGCGGTCTACACAGCGTTTAAGAGCTATGCTGGAAACAGCATAGCAAGTTTAAATAAGGCTAGTCCGTTATCAACTTGAAAAAGTGGCACCGAGTCGGTGCTTTTTTCG
TIMM8B	sg_hTIMM8B_3|TIMM8B	AGCGGAGTTGCAGCGCCTGG	ACCGAGCGGAGTTGCAGCGCCTGGGTTTAAGAGCTATGCTGGAAACAGCATAGCAAGTTTAAATAAGGCTAGTCCGTTATCAACTTGAAAAAGTGGCACCGAGTCGGTGCTTTTTTCG
TIMMDC1	sg_hTIMMDC1_1|TIMMDC1	GCTCTACAGAGAAAGCTCCG	ACCGGCTCTACAGAGAAAGCTCCGGTTTAAGAGCTATGCTGGAAACAGCATAGCAAGTTTAAATAAGGCTAGTCCGTTATCAACTTGAAAAAGTGGCACCGAGTCGGTGCTTTTTTCG
TIMMDC1	sg_hTIMMDC1_2|TIMMDC1	GCATAATTGGAGCCTTGCTG	ACCGGCATAATTGGAGCCTTGCTGGTTTAAGAGCTATGCTGGAAACAGCATAGCAAGTTTAAATAAGGCTAGTCCGTTATCAACTTGAAAAAGTGGCACCGAGTCGGTGCTTTTTTCG
TIMMDC1	sg_hTIMMDC1_3|TIMMDC1	CTTTGCCAAACAGCTCCCGG	ACCGCTTTGCCAAACAGCTCCCGGGTTTAAGAGCTATGCTGGAAACAGCATAGCAAGTTTAAATAAGGCTAGTCCGTTATCAACTTGAAAAAGTGGCACCGAGTCGGTGCTTTTTTCG
TINF2	sg_hTINF2_1|TINF2	CCGGTAGCGAACCAAGCCAG	ACCGCCGGTAGCGAACCAAGCCAGGTTTAAGAGCTATGCTGGAAACAGCATAGCAAGTTTAAATAAGGCTAGTCCGTTATCAACTTGAAAAAGTGGCACCGAGTCGGTGCTTTTTTCG
TINF2	sg_hTINF2_2|TINF2	GAAAGCACTGCCTACACCGC	ACCGGAAAGCACTGCCTACACCGCGTTTAAGAGCTATGCTGGAAACAGCATAGCAAGTTTAAATAAGGCTAGTCCGTTATCAACTTGAAAAAGTGGCACCGAGTCGGTGCTTTTTTCG
TINF2	sg_hTINF2_3|TINF2	AAAGGGAAACAGCATGACTG	ACCGAAAGGGAAACAGCATGACTGGTTTAAGAGCTATGCTGGAAACAGCATAGCAAGTTTAAATAAGGCTAGTCCGTTATCAACTTGAAAAAGTGGCACCGAGTCGGTGCTTTTTTCG
TIPARP	sg_hTIPARP_1|TIPARP	GATGAAGTTGCTTCAAGAGG	ACCGGATGAAGTTGCTTCAAGAGGGTTTAAGAGCTATGCTGGAAACAGCATAGCAAGTTTAAATAAGGCTAGTCCGTTATCAACTTGAAAAAGTGGCACCGAGTCGGTGCTTTTTTCG
TIPARP	sg_hTIPARP_2|TIPARP	TGGATGGAGAGAGTATCCCG	ACCGTGGATGGAGAGAGTATCCCGGTTTAAGAGCTATGCTGGAAACAGCATAGCAAGTTTAAATAAGGCTAGTCCGTTATCAACTTGAAAAAGTGGCACCGAGTCGGTGCTTTTTTCG
TIPARP	sg_hTIPARP_3|TIPARP	GATTGGGAACTGGAACCCTG	ACCGGATTGGGAACTGGAACCCTGGTTTAAGAGCTATGCTGGAAACAGCATAGCAAGTTTAAATAAGGCTAGTCCGTTATCAACTTGAAAAAGTGGCACCGAGTCGGTGCTTTTTTCG
TIPIN	sg_hTIPIN_1|TIPIN	GAAGATGCTAATCAGACACA	ACCGGAAGATGCTAATCAGACACAGTTTAAGAGCTATGCTGGAAACAGCATAGCAAGTTTAAATAAGGCTAGTCCGTTATCAACTTGAAAAAGTGGCACCGAGTCGGTGCTTTTTTCG
TIPIN	sg_hTIPIN_2|TIPIN	TCAAATACATGCCTTAAGGC	ACCGTCAAATACATGCCTTAAGGCGTTTAAGAGCTATGCTGGAAACAGCATAGCAAGTTTAAATAAGGCTAGTCCGTTATCAACTTGAAAAAGTGGCACCGAGTCGGTGCTTTTTTCG
TIPIN	sg_hTIPIN_3|TIPIN	GAGAAATAAACAACTGGCCT	ACCGGAGAAATAAACAACTGGCCTGTTTAAGAGCTATGCTGGAAACAGCATAGCAAGTTTAAATAAGGCTAGTCCGTTATCAACTTGAAAAAGTGGCACCGAGTCGGTGCTTTTTTCG
TIPRL	sg_hTIPRL_1|TIPRL	GACCCACATCATGAAGTCGG	ACCGGACCCACATCATGAAGTCGGGTTTAAGAGCTATGCTGGAAACAGCATAGCAAGTTTAAATAAGGCTAGTCCGTTATCAACTTGAAAAAGTGGCACCGAGTCGGTGCTTTTTTCG
TIPRL	sg_hTIPRL_2|TIPRL	AAGTGGCCTGTGCTGAAGAG	ACCGAAGTGGCCTGTGCTGAAGAGGTTTAAGAGCTATGCTGGAAACAGCATAGCAAGTTTAAATAAGGCTAGTCCGTTATCAACTTGAAAAAGTGGCACCGAGTCGGTGCTTTTTTCG
TIPRL	sg_hTIPRL_3|TIPRL	GCCCGAAGCAGAAATCCCGG	ACCGGCCCGAAGCAGAAATCCCGGGTTTAAGAGCTATGCTGGAAACAGCATAGCAAGTTTAAATAAGGCTAGTCCGTTATCAACTTGAAAAAGTGGCACCGAGTCGGTGCTTTTTTCG
TKT	sg_hTKT_1|TKT	CATCCAGGCCACCACTGCGG	ACCGCATCCAGGCCACCACTGCGGGTTTAAGAGCTATGCTGGAAACAGCATAGCAAGTTTAAATAAGGCTAGTCCGTTATCAACTTGAAAAAGTGGCACCGAGTCGGTGCTTTTTTCG
TKT	sg_hTKT_2|TKT	ACAGCCTCGTACATACCCGA	ACCGACAGCCTCGTACATACCCGAGTTTAAGAGCTATGCTGGAAACAGCATAGCAAGTTTAAATAAGGCTAGTCCGTTATCAACTTGAAAAAGTGGCACCGAGTCGGTGCTTTTTTCG
TKT	sg_hTKT_3|TKT	GAAACAAGCTTTCACCGACG	ACCGGAAACAAGCTTTCACCGACGGTTTAAGAGCTATGCTGGAAACAGCATAGCAAGTTTAAATAAGGCTAGTCCGTTATCAACTTGAAAAAGTGGCACCGAGTCGGTGCTTTTTTCG
TLCD1	sg_hTLCD1_1|TLCD1	CAGGGCAGAAGTCAGAGCGG	ACCGCAGGGCAGAAGTCAGAGCGGGTTTAAGAGCTATGCTGGAAACAGCATAGCAAGTTTAAATAAGGCTAGTCCGTTATCAACTTGAAAAAGTGGCACCGAGTCGGTGCTTTTTTCG
TLCD1	sg_hTLCD1_2|TLCD1	CGACACAATGGAGTGAGCGA	ACCGCGACACAATGGAGTGAGCGAGTTTAAGAGCTATGCTGGAAACAGCATAGCAAGTTTAAATAAGGCTAGTCCGTTATCAACTTGAAAAAGTGGCACCGAGTCGGTGCTTTTTTCG
TLCD1	sg_hTLCD1_3|TLCD1	GTATTTCATCCACGATACGG	ACCGGTATTTCATCCACGATACGGGTTTAAGAGCTATGCTGGAAACAGCATAGCAAGTTTAAATAAGGCTAGTCCGTTATCAACTTGAAAAAGTGGCACCGAGTCGGTGCTTTTTTCG
TM2D1	sg_hTM2D1_1|TM2D1	TAGATTGTTGGACCTTCAGA	ACCGTAGATTGTTGGACCTTCAGAGTTTAAGAGCTATGCTGGAAACAGCATAGCAAGTTTAAATAAGGCTAGTCCGTTATCAACTTGAAAAAGTGGCACCGAGTCGGTGCTTTTTTCG
TM2D1	sg_hTM2D1_2|TM2D1	TAAGTGCGAGGACCTCAAAG	ACCGTAAGTGCGAGGACCTCAAAGGTTTAAGAGCTATGCTGGAAACAGCATAGCAAGTTTAAATAAGGCTAGTCCGTTATCAACTTGAAAAAGTGGCACCGAGTCGGTGCTTTTTTCG
TM2D1	sg_hTM2D1_3|TM2D1	AAACATACGCACCCAAAGCA	ACCGAAACATACGCACCCAAAGCAGTTTAAGAGCTATGCTGGAAACAGCATAGCAAGTTTAAATAAGGCTAGTCCGTTATCAACTTGAAAAAGTGGCACCGAGTCGGTGCTTTTTTCG
TM2D2	sg_hTM2D2_1|TM2D2	TAGCTTACAGGTAAGAGCAG	ACCGTAGCTTACAGGTAAGAGCAGGTTTAAGAGCTATGCTGGAAACAGCATAGCAAGTTTAAATAAGGCTAGTCCGTTATCAACTTGAAAAAGTGGCACCGAGTCGGTGCTTTTTTCG
TM2D2	sg_hTM2D2_2|TM2D2	GGAGGGCTGATGCCAAGTGA	ACCGGGAGGGCTGATGCCAAGTGAGTTTAAGAGCTATGCTGGAAACAGCATAGCAAGTTTAAATAAGGCTAGTCCGTTATCAACTTGAAAAAGTGGCACCGAGTCGGTGCTTTTTTCG
TM2D2	sg_hTM2D2_3|TM2D2	TATAGAATGTGAAGACCCAG	ACCGTATAGAATGTGAAGACCCAGGTTTAAGAGCTATGCTGGAAACAGCATAGCAAGTTTAAATAAGGCTAGTCCGTTATCAACTTGAAAAAGTGGCACCGAGTCGGTGCTTTTTTCG
TM2D3	sg_hTM2D3_1|TM2D3	ACTCTGACCTACCCAAGCAG	ACCGACTCTGACCTACCCAAGCAGGTTTAAGAGCTATGCTGGAAACAGCATAGCAAGTTTAAATAAGGCTAGTCCGTTATCAACTTGAAAAAGTGGCACCGAGTCGGTGCTTTTTTCG
TM2D3	sg_hTM2D3_2|TM2D3	CGAAGCTGAAGAGCTTGCCG	ACCGCGAAGCTGAAGAGCTTGCCGGTTTAAGAGCTATGCTGGAAACAGCATAGCAAGTTTAAATAAGGCTAGTCCGTTATCAACTTGAAAAAGTGGCACCGAGTCGGTGCTTTTTTCG
TM2D3	sg_hTM2D3_3|TM2D3	GTGATGAAGTGTCCGAGCAA	ACCGGTGATGAAGTGTCCGAGCAAGTTTAAGAGCTATGCTGGAAACAGCATAGCAAGTTTAAATAAGGCTAGTCCGTTATCAACTTGAAAAAGTGGCACCGAGTCGGTGCTTTTTTCG
TMCO1	sg_hTMCO1_1|TMCO1	GAAACAATAACAGAGTCAGC	ACCGGAAACAATAACAGAGTCAGCGTTTAAGAGCTATGCTGGAAACAGCATAGCAAGTTTAAATAAGGCTAGTCCGTTATCAACTTGAAAAAGTGGCACCGAGTCGGTGCTTTTTTCG
TMCO1	sg_hTMCO1_2|TMCO1	AGACAAGTACAAGAGACTGA	ACCGAGACAAGTACAAGAGACTGAGTTTAAGAGCTATGCTGGAAACAGCATAGCAAGTTTAAATAAGGCTAGTCCGTTATCAACTTGAAAAAGTGGCACCGAGTCGGTGCTTTTTTCG
TMCO1	sg_hTMCO1_3|TMCO1	GTTCAAGAGAACTTCCCAGA	ACCGGTTCAAGAGAACTTCCCAGAGTTTAAGAGCTATGCTGGAAACAGCATAGCAAGTTTAAATAAGGCTAGTCCGTTATCAACTTGAAAAAGTGGCACCGAGTCGGTGCTTTTTTCG
TMEM165	sg_hTMEM165_1|TMEM165	TTACTGCCAATCCCGTGCAC	ACCGTTACTGCCAATCCCGTGCACGTTTAAGAGCTATGCTGGAAACAGCATAGCAAGTTTAAATAAGGCTAGTCCGTTATCAACTTGAAAAAGTGGCACCGAGTCGGTGCTTTTTTCG
TMEM165	sg_hTMEM165_2|TMEM165	CAAGCATGTCATTAGTCCCA	ACCGCAAGCATGTCATTAGTCCCAGTTTAAGAGCTATGCTGGAAACAGCATAGCAAGTTTAAATAAGGCTAGTCCGTTATCAACTTGAAAAAGTGGCACCGAGTCGGTGCTTTTTTCG
TMEM165	sg_hTMEM165_3|TMEM165	TTAAAGATGAGCCCTGATGA	ACCGTTAAAGATGAGCCCTGATGAGTTTAAGAGCTATGCTGGAAACAGCATAGCAAGTTTAAATAAGGCTAGTCCGTTATCAACTTGAAAAAGTGGCACCGAGTCGGTGCTTTTTTCG
TMEM208	sg_hTMEM208_1|TMEM208	GGCACGAGCAGCGTTCTCTG	ACCGGGCACGAGCAGCGTTCTCTGGTTTAAGAGCTATGCTGGAAACAGCATAGCAAGTTTAAATAAGGCTAGTCCGTTATCAACTTGAAAAAGTGGCACCGAGTCGGTGCTTTTTTCG
TMEM208	sg_hTMEM208_2|TMEM208	AGACTCTGAAGTTCTACCTG	ACCGAGACTCTGAAGTTCTACCTGGTTTAAGAGCTATGCTGGAAACAGCATAGCAAGTTTAAATAAGGCTAGTCCGTTATCAACTTGAAAAAGTGGCACCGAGTCGGTGCTTTTTTCG
TMEM208	sg_hTMEM208_3|TMEM208	ACACTGCCAGACTAAAGCCC	ACCGACACTGCCAGACTAAAGCCCGTTTAAGAGCTATGCTGGAAACAGCATAGCAAGTTTAAATAAGGCTAGTCCGTTATCAACTTGAAAAAGTGGCACCGAGTCGGTGCTTTTTTCG
TNKS	sg_hTNKS_1|TNKS	ACAGACTCACAACCTCAGCA	ACCGACAGACTCACAACCTCAGCAGTTTAAGAGCTATGCTGGAAACAGCATAGCAAGTTTAAATAAGGCTAGTCCGTTATCAACTTGAAAAAGTGGCACCGAGTCGGTGCTTTTTTCG
TNKS	sg_hTNKS_2|TNKS	TGAAGGATCTGCCAGGTCCA	ACCGTGAAGGATCTGCCAGGTCCAGTTTAAGAGCTATGCTGGAAACAGCATAGCAAGTTTAAATAAGGCTAGTCCGTTATCAACTTGAAAAAGTGGCACCGAGTCGGTGCTTTTTTCG
TNKS	sg_hTNKS_3|TNKS	TTGGAAGCAGCCTCGTGCAG	ACCGTTGGAAGCAGCCTCGTGCAGGTTTAAGAGCTATGCTGGAAACAGCATAGCAAGTTTAAATAAGGCTAGTCCGTTATCAACTTGAAAAAGTGGCACCGAGTCGGTGCTTTTTTCG
TNPO1	sg_hTNPO1_1|TNPO1	GATGCAGCCTTATATTCCTA	ACCGGATGCAGCCTTATATTCCTAGTTTAAGAGCTATGCTGGAAACAGCATAGCAAGTTTAAATAAGGCTAGTCCGTTATCAACTTGAAAAAGTGGCACCGAGTCGGTGCTTTTTTCG
TNPO1	sg_hTNPO1_2|TNPO1	GTGATGAAGAACCAGAGGTA	ACCGGTGATGAAGAACCAGAGGTAGTTTAAGAGCTATGCTGGAAACAGCATAGCAAGTTTAAATAAGGCTAGTCCGTTATCAACTTGAAAAAGTGGCACCGAGTCGGTGCTTTTTTCG
TNPO1	sg_hTNPO1_3|TNPO1	ATAAGGTGAGGAATAAGCTC	ACCGATAAGGTGAGGAATAAGCTCGTTTAAGAGCTATGCTGGAAACAGCATAGCAAGTTTAAATAAGGCTAGTCCGTTATCAACTTGAAAAAGTGGCACCGAGTCGGTGCTTTTTTCG
TOMM70A	sg_hTOMM70A_1|TOMM70A	TAAACCTGTGGAGGCAGCGG	ACCGTAAACCTGTGGAGGCAGCGGGTTTAAGAGCTATGCTGGAAACAGCATAGCAAGTTTAAATAAGGCTAGTCCGTTATCAACTTGAAAAAGTGGCACCGAGTCGGTGCTTTTTTCG
TOMM70A	sg_hTOMM70A_2|TOMM70A	AAATTTCCAAGGTGTGCCGA	ACCGAAATTTCCAAGGTGTGCCGAGTTTAAGAGCTATGCTGGAAACAGCATAGCAAGTTTAAATAAGGCTAGTCCGTTATCAACTTGAAAAAGTGGCACCGAGTCGGTGCTTTTTTCG
TOMM70A	sg_hTOMM70A_3|TOMM70A	GCGCGGGTGCCATATACCTG	ACCGGCGCGGGTGCCATATACCTGGTTTAAGAGCTATGCTGGAAACAGCATAGCAAGTTTAAATAAGGCTAGTCCGTTATCAACTTGAAAAAGTGGCACCGAGTCGGTGCTTTTTTCG
TOPBP1	sg_hTOPBP1_1|TOPBP1	AAGCATGGAGGTCAATACAT	ACCGAAGCATGGAGGTCAATACATGTTTAAGAGCTATGCTGGAAACAGCATAGCAAGTTTAAATAAGGCTAGTCCGTTATCAACTTGAAAAAGTGGCACCGAGTCGGTGCTTTTTTCG
TOPBP1	sg_hTOPBP1_2|TOPBP1	TACACTGTGTGACCACACAG	ACCGTACACTGTGTGACCACACAGGTTTAAGAGCTATGCTGGAAACAGCATAGCAAGTTTAAATAAGGCTAGTCCGTTATCAACTTGAAAAAGTGGCACCGAGTCGGTGCTTTTTTCG
TOPBP1	sg_hTOPBP1_3|TOPBP1	TTTGGAATAAATCAGCCCAC	ACCGTTTGGAATAAATCAGCCCACGTTTAAGAGCTATGCTGGAAACAGCATAGCAAGTTTAAATAAGGCTAGTCCGTTATCAACTTGAAAAAGTGGCACCGAGTCGGTGCTTTTTTCG
TP53	sg_hTP53_1|TP53	ACCAGCAGCTCCTACACCGG	ACCGACCAGCAGCTCCTACACCGGGTTTAAGAGCTATGCTGGAAACAGCATAGCAAGTTTAAATAAGGCTAGTCCGTTATCAACTTGAAAAAGTGGCACCGAGTCGGTGCTTTTTTCG
TP53	sg_hTP53_2|TP53	GATCCACTCACAGTTTCCAT	ACCGGATCCACTCACAGTTTCCATGTTTAAGAGCTATGCTGGAAACAGCATAGCAAGTTTAAATAAGGCTAGTCCGTTATCAACTTGAAAAAGTGGCACCGAGTCGGTGCTTTTTTCG
TP53	sg_hTP53_3|TP53	GCAGTCACAGCACATGACGG	ACCGGCAGTCACAGCACATGACGGGTTTAAGAGCTATGCTGGAAACAGCATAGCAAGTTTAAATAAGGCTAGTCCGTTATCAACTTGAAAAAGTGGCACCGAGTCGGTGCTTTTTTCG
TP53BP1	sg_hTP53BP1_1|TP53BP1	AGTTCGGCTTACCTTGCAGG	ACCGAGTTCGGCTTACCTTGCAGGGTTTAAGAGCTATGCTGGAAACAGCATAGCAAGTTTAAATAAGGCTAGTCCGTTATCAACTTGAAAAAGTGGCACCGAGTCGGTGCTTTTTTCG
TP53BP1	sg_hTP53BP1_2|TP53BP1	TCCAAGTTAGAAGAATCCAC	ACCGTCCAAGTTAGAAGAATCCACGTTTAAGAGCTATGCTGGAAACAGCATAGCAAGTTTAAATAAGGCTAGTCCGTTATCAACTTGAAAAAGTGGCACCGAGTCGGTGCTTTTTTCG
TP53BP1	sg_hTP53BP1_3|TP53BP1	TGTGCGTCTGGAGATTAGGA	ACCGTGTGCGTCTGGAGATTAGGAGTTTAAGAGCTATGCTGGAAACAGCATAGCAAGTTTAAATAAGGCTAGTCCGTTATCAACTTGAAAAAGTGGCACCGAGTCGGTGCTTTTTTCG
TP73	sg_hTP73_1|TP73	AGAGATTATTGCCTTCCACG	ACCGAGAGATTATTGCCTTCCACGGTTTAAGAGCTATGCTGGAAACAGCATAGCAAGTTTAAATAAGGCTAGTCCGTTATCAACTTGAAAAAGTGGCACCGAGTCGGTGCTTTTTTCG
TP73	sg_hTP73_2|TP73	GGACCAGATGAGCAGCCGCG	ACCGGGACCAGATGAGCAGCCGCGGTTTAAGAGCTATGCTGGAAACAGCATAGCAAGTTTAAATAAGGCTAGTCCGTTATCAACTTGAAAAAGTGGCACCGAGTCGGTGCTTTTTTCG
TP73	sg_hTP73_3|TP73	ACACATGAAGTTGTACAGGA	ACCGACACATGAAGTTGTACAGGAGTTTAAGAGCTATGCTGGAAACAGCATAGCAAGTTTAAATAAGGCTAGTCCGTTATCAACTTGAAAAAGTGGCACCGAGTCGGTGCTTTTTTCG
TPGS1	sg_hTPGS1_1|TPGS1	CTGTCCGTGAAACCGGCCGG	ACCGCTGTCCGTGAAACCGGCCGGGTTTAAGAGCTATGCTGGAAACAGCATAGCAAGTTTAAATAAGGCTAGTCCGTTATCAACTTGAAAAAGTGGCACCGAGTCGGTGCTTTTTTCG
TPGS1	sg_hTPGS1_2|TPGS1	GCAGTGCCGTGACCACGAGG	ACCGGCAGTGCCGTGACCACGAGGGTTTAAGAGCTATGCTGGAAACAGCATAGCAAGTTTAAATAAGGCTAGTCCGTTATCAACTTGAAAAAGTGGCACCGAGTCGGTGCTTTTTTCG
TPGS1	sg_hTPGS1_3|TPGS1	CATCGCGAAGGTCAAGCCGG	ACCGCATCGCGAAGGTCAAGCCGGGTTTAAGAGCTATGCTGGAAACAGCATAGCAAGTTTAAATAAGGCTAGTCCGTTATCAACTTGAAAAAGTGGCACCGAGTCGGTGCTTTTTTCG
TPP1	sg_hTPP1_1|TPP1	GTTACCAAAGTCCACATGGG	ACCGGTTACCAAAGTCCACATGGGGTTTAAGAGCTATGCTGGAAACAGCATAGCAAGTTTAAATAAGGCTAGTCCGTTATCAACTTGAAAAAGTGGCACCGAGTCGGTGCTTTTTTCG
TPP1	sg_hTPP1_2|TPP1	TGTGGAAAGACTCTCGGAGC	ACCGTGTGGAAAGACTCTCGGAGCGTTTAAGAGCTATGCTGGAAACAGCATAGCAAGTTTAAATAAGGCTAGTCCGTTATCAACTTGAAAAAGTGGCACCGAGTCGGTGCTTTTTTCG
TPP1	sg_hTPP1_3|TPP1	ACAGCCCGGAGCCCGACCAG	ACCGACAGCCCGGAGCCCGACCAGGTTTAAGAGCTATGCTGGAAACAGCATAGCAAGTTTAAATAAGGCTAGTCCGTTATCAACTTGAAAAAGTGGCACCGAGTCGGTGCTTTTTTCG
TPT1	sg_hTPT1_1|TPT1	GTGAGGACTCACGGCTGATG	ACCGGTGAGGACTCACGGCTGATGGTTTAAGAGCTATGCTGGAAACAGCATAGCAAGTTTAAATAAGGCTAGTCCGTTATCAACTTGAAAAAGTGGCACCGAGTCGGTGCTTTTTTCG
TPT1	sg_hTPT1_2|TPT1	CGCGGACGGGTTGTGCCTGG	ACCGCGCGGACGGGTTGTGCCTGGGTTTAAGAGCTATGCTGGAAACAGCATAGCAAGTTTAAATAAGGCTAGTCCGTTATCAACTTGAAAAAGTGGCACCGAGTCGGTGCTTTTTTCG
TPT1	sg_hTPT1_3|TPT1	GGACGGGTTGTGCCTGGAGG	ACCGGGACGGGTTGTGCCTGGAGGGTTTAAGAGCTATGCTGGAAACAGCATAGCAAGTTTAAATAAGGCTAGTCCGTTATCAACTTGAAAAAGTGGCACCGAGTCGGTGCTTTTTTCG
TREX1	sg_hTREX1_1|TREX1	GAAGGCACCATCCAGAGCAC	ACCGGAAGGCACCATCCAGAGCACGTTTAAGAGCTATGCTGGAAACAGCATAGCAAGTTTAAATAAGGCTAGTCCGTTATCAACTTGAAAAAGTGGCACCGAGTCGGTGCTTTTTTCG
TREX1	sg_hTREX1_2|TREX1	TCTTGGCTTGGTCCTAGCAG	ACCGTCTTGGCTTGGTCCTAGCAGGTTTAAGAGCTATGCTGGAAACAGCATAGCAAGTTTAAATAAGGCTAGTCCGTTATCAACTTGAAAAAGTGGCACCGAGTCGGTGCTTTTTTCG
TREX1	sg_hTREX1_3|TREX1	ACTATCCCTGGCCACACCTG	ACCGACTATCCCTGGCCACACCTGGTTTAAGAGCTATGCTGGAAACAGCATAGCAAGTTTAAATAAGGCTAGTCCGTTATCAACTTGAAAAAGTGGCACCGAGTCGGTGCTTTTTTCG
TRF1(TERF1)	sg_hTRF1(TERF1)_1|TRF1(TERF1)	ACTTCTCAAGATAAACCTAG	ACCGACTTCTCAAGATAAACCTAGGTTTAAGAGCTATGCTGGAAACAGCATAGCAAGTTTAAATAAGGCTAGTCCGTTATCAACTTGAAAAAGTGGCACCGAGTCGGTGCTTTTTTCG
TRF1(TERF1)	sg_hTRF1(TERF1)_2|TRF1(TERF1)	TCCTGCGGAAGTCCTCGGAG	ACCGTCCTGCGGAAGTCCTCGGAGGTTTAAGAGCTATGCTGGAAACAGCATAGCAAGTTTAAATAAGGCTAGTCCGTTATCAACTTGAAAAAGTGGCACCGAGTCGGTGCTTTTTTCG
TRF1(TERF1)	sg_hTRF1(TERF1)_3|TRF1(TERF1)	CTACCATCCGCACAGCCCCG	ACCGCTACCATCCGCACAGCCCCGGTTTAAGAGCTATGCTGGAAACAGCATAGCAAGTTTAAATAAGGCTAGTCCGTTATCAACTTGAAAAAGTGGCACCGAGTCGGTGCTTTTTTCG
TRF2(TERF2)	sg_hTRF2(TERF2)_1|TRF2(TERF2)	TCTGTCTGAAGTCCCCGTAC	ACCGTCTGTCTGAAGTCCCCGTACGTTTAAGAGCTATGCTGGAAACAGCATAGCAAGTTTAAATAAGGCTAGTCCGTTATCAACTTGAAAAAGTGGCACCGAGTCGGTGCTTTTTTCG
TRF2(TERF2)	sg_hTRF2(TERF2)_2|TRF2(TERF2)	GGGTTATGCAGTGTCTGTCG	ACCGGGGTTATGCAGTGTCTGTCGGTTTAAGAGCTATGCTGGAAACAGCATAGCAAGTTTAAATAAGGCTAGTCCGTTATCAACTTGAAAAAGTGGCACCGAGTCGGTGCTTTTTTCG
TRF2(TERF2)	sg_hTRF2(TERF2)_3|TRF2(TERF2)	CGGCGATCGGACACGATGGC	ACCGCGGCGATCGGACACGATGGCGTTTAAGAGCTATGCTGGAAACAGCATAGCAAGTTTAAATAAGGCTAGTCCGTTATCAACTTGAAAAAGTGGCACCGAGTCGGTGCTTTTTTCG
TRIM28	sg_hTRIM28_1|TRIM28	CCAGCGGGTGAAGTACACCA	ACCGCCAGCGGGTGAAGTACACCAGTTTAAGAGCTATGCTGGAAACAGCATAGCAAGTTTAAATAAGGCTAGTCCGTTATCAACTTGAAAAAGTGGCACCGAGTCGGTGCTTTTTTCG
TRIM28	sg_hTRIM28_2|TRIM28	GTGAATGGCGGCCTCCGCGG	ACCGGTGAATGGCGGCCTCCGCGGGTTTAAGAGCTATGCTGGAAACAGCATAGCAAGTTTAAATAAGGCTAGTCCGTTATCAACTTGAAAAAGTGGCACCGAGTCGGTGCTTTTTTCG
TRIM28	sg_hTRIM28_3|TRIM28	GAAGCACTGTTGCTTGCACA	ACCGGAAGCACTGTTGCTTGCACAGTTTAAGAGCTATGCTGGAAACAGCATAGCAAGTTTAAATAAGGCTAGTCCGTTATCAACTTGAAAAAGTGGCACCGAGTCGGTGCTTTTTTCG
TRIM37	sg_hTRIM37_1|TRIM37	AATGGATGAACAGAGCGTGG	ACCGAATGGATGAACAGAGCGTGGGTTTAAGAGCTATGCTGGAAACAGCATAGCAAGTTTAAATAAGGCTAGTCCGTTATCAACTTGAAAAAGTGGCACCGAGTCGGTGCTTTTTTCG
TRIM37	sg_hTRIM37_2|TRIM37	TCTGACATGCTTCTCGAAGG	ACCGTCTGACATGCTTCTCGAAGGGTTTAAGAGCTATGCTGGAAACAGCATAGCAAGTTTAAATAAGGCTAGTCCGTTATCAACTTGAAAAAGTGGCACCGAGTCGGTGCTTTTTTCG
TRIM37	sg_hTRIM37_3|TRIM37	GATGAAGTAAATCAGCTCGA	ACCGGATGAAGTAAATCAGCTCGAGTTTAAGAGCTATGCTGGAAACAGCATAGCAAGTTTAAATAAGGCTAGTCCGTTATCAACTTGAAAAAGTGGCACCGAGTCGGTGCTTTTTTCG
TRIM71	sg_hTRIM71_1|TRIM71	ACAGGTGGAGATGAAGGCGA	ACCGACAGGTGGAGATGAAGGCGAGTTTAAGAGCTATGCTGGAAACAGCATAGCAAGTTTAAATAAGGCTAGTCCGTTATCAACTTGAAAAAGTGGCACCGAGTCGGTGCTTTTTTCG
TRIM71	sg_hTRIM71_2|TRIM71	AGTAGTGCTAGCCGAGGCGG	ACCGAGTAGTGCTAGCCGAGGCGGGTTTAAGAGCTATGCTGGAAACAGCATAGCAAGTTTAAATAAGGCTAGTCCGTTATCAACTTGAAAAAGTGGCACCGAGTCGGTGCTTTTTTCG
TRIM71	sg_hTRIM71_3|TRIM71	CCAGAAAGTAGTGCTAGCCG	ACCGCCAGAAAGTAGTGCTAGCCGGTTTAAGAGCTATGCTGGAAACAGCATAGCAAGTTTAAATAAGGCTAGTCCGTTATCAACTTGAAAAAGTGGCACCGAGTCGGTGCTTTTTTCG
TRUB2	sg_hTRUB2_1|TRUB2	GACCCAGGAGGCCTATGAGA	ACCGGACCCAGGAGGCCTATGAGAGTTTAAGAGCTATGCTGGAAACAGCATAGCAAGTTTAAATAAGGCTAGTCCGTTATCAACTTGAAAAAGTGGCACCGAGTCGGTGCTTTTTTCG
TRUB2	sg_hTRUB2_2|TRUB2	GTAGCTCCACTGTATCCCGC	ACCGGTAGCTCCACTGTATCCCGCGTTTAAGAGCTATGCTGGAAACAGCATAGCAAGTTTAAATAAGGCTAGTCCGTTATCAACTTGAAAAAGTGGCACCGAGTCGGTGCTTTTTTCG
TRUB2	sg_hTRUB2_3|TRUB2	AATGCGGTCCAGCTTCTCTC	ACCGAATGCGGTCCAGCTTCTCTCGTTTAAGAGCTATGCTGGAAACAGCATAGCAAGTTTAAATAAGGCTAGTCCGTTATCAACTTGAAAAAGTGGCACCGAGTCGGTGCTTTTTTCG
TSC1	sg_hTSC1_1|TSC1	GAGGATGGATAAACGAGTGG	ACCGGAGGATGGATAAACGAGTGGGTTTAAGAGCTATGCTGGAAACAGCATAGCAAGTTTAAATAAGGCTAGTCCGTTATCAACTTGAAAAAGTGGCACCGAGTCGGTGCTTTTTTCG
TSC1	sg_hTSC1_2|TSC1	TTCCAGGTAATAATCCACCA	ACCGTTCCAGGTAATAATCCACCAGTTTAAGAGCTATGCTGGAAACAGCATAGCAAGTTTAAATAAGGCTAGTCCGTTATCAACTTGAAAAAGTGGCACCGAGTCGGTGCTTTTTTCG
TSC1	sg_hTSC1_3|TSC1	GTCCCGCACACCCAGCATGG	ACCGGTCCCGCACACCCAGCATGGGTTTAAGAGCTATGCTGGAAACAGCATAGCAAGTTTAAATAAGGCTAGTCCGTTATCAACTTGAAAAAGTGGCACCGAGTCGGTGCTTTTTTCG
TSC2	sg_hTSC2_1|TSC2	ACTGACCTCTATGTCCACAG	ACCGACTGACCTCTATGTCCACAGGTTTAAGAGCTATGCTGGAAACAGCATAGCAAGTTTAAATAAGGCTAGTCCGTTATCAACTTGAAAAAGTGGCACCGAGTCGGTGCTTTTTTCG
TSC2	sg_hTSC2_2|TSC2	AGTGGAAGCACTCTGGAAGG	ACCGAGTGGAAGCACTCTGGAAGGGTTTAAGAGCTATGCTGGAAACAGCATAGCAAGTTTAAATAAGGCTAGTCCGTTATCAACTTGAAAAAGTGGCACCGAGTCGGTGCTTTTTTCG
TSC2	sg_hTSC2_3|TSC2	GAGACACATCACCTACTTGG	ACCGGAGACACATCACCTACTTGGGTTTAAGAGCTATGCTGGAAACAGCATAGCAAGTTTAAATAAGGCTAGTCCGTTATCAACTTGAAAAAGTGGCACCGAGTCGGTGCTTTTTTCG
TSPYL2	sg_hTSPYL2_1|TSPYL2	GGATCTCAGACATATCTCCA	ACCGGGATCTCAGACATATCTCCAGTTTAAGAGCTATGCTGGAAACAGCATAGCAAGTTTAAATAAGGCTAGTCCGTTATCAACTTGAAAAAGTGGCACCGAGTCGGTGCTTTTTTCG
TSPYL2	sg_hTSPYL2_2|TSPYL2	GAAGATAATGATGGCAACGA	ACCGGAAGATAATGATGGCAACGAGTTTAAGAGCTATGCTGGAAACAGCATAGCAAGTTTAAATAAGGCTAGTCCGTTATCAACTTGAAAAAGTGGCACCGAGTCGGTGCTTTTTTCG
TSPYL2	sg_hTSPYL2_3|TSPYL2	AGAGGCTGACAGGATTGCTG	ACCGAGAGGCTGACAGGATTGCTGGTTTAAGAGCTATGCTGGAAACAGCATAGCAAGTTTAAATAAGGCTAGTCCGTTATCAACTTGAAAAAGTGGCACCGAGTCGGTGCTTTTTTCG
TSSC1	sg_hTSSC1_1|TSSC1	CTACGGGCTGGAGTTCCAGG	ACCGCTACGGGCTGGAGTTCCAGGGTTTAAGAGCTATGCTGGAAACAGCATAGCAAGTTTAAATAAGGCTAGTCCGTTATCAACTTGAAAAAGTGGCACCGAGTCGGTGCTTTTTTCG
TSSC1	sg_hTSSC1_2|TSSC1	AGCCGTGTGGAGGATGCCGA	ACCGAGCCGTGTGGAGGATGCCGAGTTTAAGAGCTATGCTGGAAACAGCATAGCAAGTTTAAATAAGGCTAGTCCGTTATCAACTTGAAAAAGTGGCACCGAGTCGGTGCTTTTTTCG
TSSC1	sg_hTSSC1_3|TSSC1	GGAAAGCTCGAGCCAGGCTG	ACCGGGAAAGCTCGAGCCAGGCTGGTTTAAGAGCTATGCTGGAAACAGCATAGCAAGTTTAAATAAGGCTAGTCCGTTATCAACTTGAAAAAGTGGCACCGAGTCGGTGCTTTTTTCG
TTC4	sg_hTTC4_1|TTC4	GTGCTGTAGAACCTGTAGCA	ACCGGTGCTGTAGAACCTGTAGCAGTTTAAGAGCTATGCTGGAAACAGCATAGCAAGTTTAAATAAGGCTAGTCCGTTATCAACTTGAAAAAGTGGCACCGAGTCGGTGCTTTTTTCG
TTC4	sg_hTTC4_2|TTC4	AGGCTGAGTCTAGATGGCCA	ACCGAGGCTGAGTCTAGATGGCCAGTTTAAGAGCTATGCTGGAAACAGCATAGCAAGTTTAAATAAGGCTAGTCCGTTATCAACTTGAAAAAGTGGCACCGAGTCGGTGCTTTTTTCG
TTC4	sg_hTTC4_3|TTC4	GATGAGGAGCGTTCTCCAGA	ACCGGATGAGGAGCGTTCTCCAGAGTTTAAGAGCTATGCTGGAAACAGCATAGCAAGTTTAAATAAGGCTAGTCCGTTATCAACTTGAAAAAGTGGCACCGAGTCGGTGCTTTTTTCG
TUB	sg_hTUB_1|TUB	GGCACGGAGATCCTGCCCGC	ACCGGGCACGGAGATCCTGCCCGCGTTTAAGAGCTATGCTGGAAACAGCATAGCAAGTTTAAATAAGGCTAGTCCGTTATCAACTTGAAAAAGTGGCACCGAGTCGGTGCTTTTTTCG
TUB	sg_hTUB_2|TUB	GACAAGAAAGGGATGGACCG	ACCGGACAAGAAAGGGATGGACCGGTTTAAGAGCTATGCTGGAAACAGCATAGCAAGTTTAAATAAGGCTAGTCCGTTATCAACTTGAAAAAGTGGCACCGAGTCGGTGCTTTTTTCG
TUB	sg_hTUB_3|TUB	CAAGGCGGCAGCTACAGCAG	ACCGCAAGGCGGCAGCTACAGCAGGTTTAAGAGCTATGCTGGAAACAGCATAGCAAGTTTAAATAAGGCTAGTCCGTTATCAACTTGAAAAAGTGGCACCGAGTCGGTGCTTTTTTCG
TXNDC17	sg_hTXNDC17_1|TXNDC17	ACGGGTTCTAAGGACGCCGG	ACCGACGGGTTCTAAGGACGCCGGGTTTAAGAGCTATGCTGGAAACAGCATAGCAAGTTTAAATAAGGCTAGTCCGTTATCAACTTGAAAAAGTGGCACCGAGTCGGTGCTTTTTTCG
TXNDC17	sg_hTXNDC17_2|TXNDC17	GCTGAACCAGTCGTACGAGA	ACCGGCTGAACCAGTCGTACGAGAGTTTAAGAGCTATGCTGGAAACAGCATAGCAAGTTTAAATAAGGCTAGTCCGTTATCAACTTGAAAAAGTGGCACCGAGTCGGTGCTTTTTTCG
TXNDC17	sg_hTXNDC17_3|TXNDC17	CAGAGAACAACATTTCCACC	ACCGCAGAGAACAACATTTCCACCGTTTAAGAGCTATGCTGGAAACAGCATAGCAAGTTTAAATAAGGCTAGTCCGTTATCAACTTGAAAAAGTGGCACCGAGTCGGTGCTTTTTTCG
TYRO3	sg_hTYRO3_1|TYRO3	TCAGTGGAGCGCTCTGACGC	ACCGTCAGTGGAGCGCTCTGACGCGTTTAAGAGCTATGCTGGAAACAGCATAGCAAGTTTAAATAAGGCTAGTCCGTTATCAACTTGAAAAAGTGGCACCGAGTCGGTGCTTTTTTCG
TYRO3	sg_hTYRO3_2|TYRO3	AGACACTGTCAGCTTCACCG	ACCGAGACACTGTCAGCTTCACCGGTTTAAGAGCTATGCTGGAAACAGCATAGCAAGTTTAAATAAGGCTAGTCCGTTATCAACTTGAAAAAGTGGCACCGAGTCGGTGCTTTTTTCG
TYRO3	sg_hTYRO3_3|TYRO3	GCTGCTGGAAAGCTTTGTCA	ACCGGCTGCTGGAAAGCTTTGTCAGTTTAAGAGCTATGCTGGAAACAGCATAGCAAGTTTAAATAAGGCTAGTCCGTTATCAACTTGAAAAAGTGGCACCGAGTCGGTGCTTTTTTCG
UBA5	sg_hUBA5_1|UBA5	ATGCTGACAAGATGTGGCAT	ACCGATGCTGACAAGATGTGGCATGTTTAAGAGCTATGCTGGAAACAGCATAGCAAGTTTAAATAAGGCTAGTCCGTTATCAACTTGAAAAAGTGGCACCGAGTCGGTGCTTTTTTCG
UBA5	sg_hUBA5_2|UBA5	AAGCAGCAGAACATACTCTG	ACCGAAGCAGCAGAACATACTCTGGTTTAAGAGCTATGCTGGAAACAGCATAGCAAGTTTAAATAAGGCTAGTCCGTTATCAACTTGAAAAAGTGGCACCGAGTCGGTGCTTTTTTCG
UBA5	sg_hUBA5_3|UBA5	TTTGCAGCAACTACAAGTGG	ACCGTTTGCAGCAACTACAAGTGGGTTTAAGAGCTATGCTGGAAACAGCATAGCAAGTTTAAATAAGGCTAGTCCGTTATCAACTTGAAAAAGTGGCACCGAGTCGGTGCTTTTTTCG
UBE2C	sg_hUBE2C_1|UBE2C	CTAGCGAGAGCTTATACCTC	ACCGCTAGCGAGAGCTTATACCTCGTTTAAGAGCTATGCTGGAAACAGCATAGCAAGTTTAAATAAGGCTAGTCCGTTATCAACTTGAAAAAGTGGCACCGAGTCGGTGCTTTTTTCG
UBE2C	sg_hUBE2C_2|UBE2C	CATATGCCTGGACATCCTGA	ACCGCATATGCCTGGACATCCTGAGTTTAAGAGCTATGCTGGAAACAGCATAGCAAGTTTAAATAAGGCTAGTCCGTTATCAACTTGAAAAAGTGGCACCGAGTCGGTGCTTTTTTCG
UBE2C	sg_hUBE2C_3|UBE2C	GGGCGTGAGGAACTTCACTG	ACCGGGGCGTGAGGAACTTCACTGGTTTAAGAGCTATGCTGGAAACAGCATAGCAAGTTTAAATAAGGCTAGTCCGTTATCAACTTGAAAAAGTGGCACCGAGTCGGTGCTTTTTTCG
UBE2G2	sg_hUBE2G2_1|UBE2G2	ACGAGAGCAGCGCGGAGCGG	ACCGACGAGAGCAGCGCGGAGCGGGTTTAAGAGCTATGCTGGAAACAGCATAGCAAGTTTAAATAAGGCTAGTCCGTTATCAACTTGAAAAAGTGGCACCGAGTCGGTGCTTTTTTCG
UBE2G2	sg_hUBE2G2_2|UBE2G2	CCTGCTACAATTCCTTCCGG	ACCGCCTGCTACAATTCCTTCCGGGTTTAAGAGCTATGCTGGAAACAGCATAGCAAGTTTAAATAAGGCTAGTCCGTTATCAACTTGAAAAAGTGGCACCGAGTCGGTGCTTTTTTCG
UBE2G2	sg_hUBE2G2_3|UBE2G2	GTTGGGATGAAACATCTCAC	ACCGGTTGGGATGAAACATCTCACGTTTAAGAGCTATGCTGGAAACAGCATAGCAAGTTTAAATAAGGCTAGTCCGTTATCAACTTGAAAAAGTGGCACCGAGTCGGTGCTTTTTTCG
UBE2H	sg_hUBE2H_1|UBE2H	GTACATCCAGAAATACGCCA	ACCGGTACATCCAGAAATACGCCAGTTTAAGAGCTATGCTGGAAACAGCATAGCAAGTTTAAATAAGGCTAGTCCGTTATCAACTTGAAAAAGTGGCACCGAGTCGGTGCTTTTTTCG
UBE2H	sg_hUBE2H_2|UBE2H	CATCCAGAAATACGCCACGG	ACCGCATCCAGAAATACGCCACGGGTTTAAGAGCTATGCTGGAAACAGCATAGCAAGTTTAAATAAGGCTAGTCCGTTATCAACTTGAAAAAGTGGCACCGAGTCGGTGCTTTTTTCG
UBE2H	sg_hUBE2H_3|UBE2H	ATTTCAGCACCATATGAAGG	ACCGATTTCAGCACCATATGAAGGGTTTAAGAGCTATGCTGGAAACAGCATAGCAAGTTTAAATAAGGCTAGTCCGTTATCAACTTGAAAAAGTGGCACCGAGTCGGTGCTTTTTTCG
UBE2I	sg_hUBE2I_1|UBE2I	GTGCCTGTCCATCTTAGAGG	ACCGGTGCCTGTCCATCTTAGAGGGTTTAAGAGCTATGCTGGAAACAGCATAGCAAGTTTAAATAAGGCTAGTCCGTTATCAACTTGAAAAAGTGGCACCGAGTCGGTGCTTTTTTCG
UBE2I	sg_hUBE2I_2|UBE2I	CCAAGACCCAGCTCAAGCAG	ACCGCCAAGACCCAGCTCAAGCAGGTTTAAGAGCTATGCTGGAAACAGCATAGCAAGTTTAAATAAGGCTAGTCCGTTATCAACTTGAAAAAGTGGCACCGAGTCGGTGCTTTTTTCG
UBE2I	sg_hUBE2I_3|UBE2I	TAGAGGAGGACAAGGACTGG	ACCGTAGAGGAGGACAAGGACTGGGTTTAAGAGCTATGCTGGAAACAGCATAGCAAGTTTAAATAAGGCTAGTCCGTTATCAACTTGAAAAAGTGGCACCGAGTCGGTGCTTTTTTCG
UBE2J2	sg_hUBE2J2_1|UBE2J2	CTCCGACCACGGCAACCCAG	ACCGCTCCGACCACGGCAACCCAGGTTTAAGAGCTATGCTGGAAACAGCATAGCAAGTTTAAATAAGGCTAGTCCGTTATCAACTTGAAAAAGTGGCACCGAGTCGGTGCTTTTTTCG
UBE2J2	sg_hUBE2J2_2|UBE2J2	GTTGCACTTAAACCTCCCGT	ACCGGTTGCACTTAAACCTCCCGTGTTTAAGAGCTATGCTGGAAACAGCATAGCAAGTTTAAATAAGGCTAGTCCGTTATCAACTTGAAAAAGTGGCACCGAGTCGGTGCTTTTTTCG
UBE2J2	sg_hUBE2J2_3|UBE2J2	TGGGCTCCTGAGCTTCATGG	ACCGTGGGCTCCTGAGCTTCATGGGTTTAAGAGCTATGCTGGAAACAGCATAGCAAGTTTAAATAAGGCTAGTCCGTTATCAACTTGAAAAAGTGGCACCGAGTCGGTGCTTTTTTCG
UBE2K	sg_hUBE2K_1|UBE2K	GCAATGACAATAATACCGTG	ACCGGCAATGACAATAATACCGTGGTTTAAGAGCTATGCTGGAAACAGCATAGCAAGTTTAAATAAGGCTAGTCCGTTATCAACTTGAAAAAGTGGCACCGAGTCGGTGCTTTTTTCG
UBE2K	sg_hUBE2K_2|UBE2K	AATCAAGCGGGAGTTCAAGG	ACCGAATCAAGCGGGAGTTCAAGGGTTTAAGAGCTATGCTGGAAACAGCATAGCAAGTTTAAATAAGGCTAGTCCGTTATCAACTTGAAAAAGTGGCACCGAGTCGGTGCTTTTTTCG
UBE2K	sg_hUBE2K_3|UBE2K	TTTGCTACTACAGCATCCTG	ACCGTTTGCTACTACAGCATCCTGGTTTAAGAGCTATGCTGGAAACAGCATAGCAAGTTTAAATAAGGCTAGTCCGTTATCAACTTGAAAAAGTGGCACCGAGTCGGTGCTTTTTTCG
UBE2T	sg_hUBE2T_1|UBE2T	GGAGTGAGAAATCGGATCTG	ACCGGGAGTGAGAAATCGGATCTGGTTTAAGAGCTATGCTGGAAACAGCATAGCAAGTTTAAATAAGGCTAGTCCGTTATCAACTTGAAAAAGTGGCACCGAGTCGGTGCTTTTTTCG
UBE2T	sg_hUBE2T_2|UBE2T	TTGCCAACATGTGATGCCTG	ACCGTTGCCAACATGTGATGCCTGGTTTAAGAGCTATGCTGGAAACAGCATAGCAAGTTTAAATAAGGCTAGTCCGTTATCAACTTGAAAAAGTGGCACCGAGTCGGTGCTTTTTTCG
UBE2T	sg_hUBE2T_3|UBE2T	ACAGTTGCGATGTTGAGGGA	ACCGACAGTTGCGATGTTGAGGGAGTTTAAGAGCTATGCTGGAAACAGCATAGCAAGTTTAAATAAGGCTAGTCCGTTATCAACTTGAAAAAGTGGCACCGAGTCGGTGCTTTTTTCG
UBE2V2	sg_hUBE2V2_1|UBE2V2	AAGCTTCCACAGCCACCAGA	ACCGAAGCTTCCACAGCCACCAGAGTTTAAGAGCTATGCTGGAAACAGCATAGCAAGTTTAAATAAGGCTAGTCCGTTATCAACTTGAAAAAGTGGCACCGAGTCGGTGCTTTTTTCG
UBE2V2	sg_hUBE2V2_2|UBE2V2	GGCGACGGTACAGTTAGCTG	ACCGGGCGACGGTACAGTTAGCTGGTTTAAGAGCTATGCTGGAAACAGCATAGCAAGTTTAAATAAGGCTAGTCCGTTATCAACTTGAAAAAGTGGCACCGAGTCGGTGCTTTTTTCG
UBE2V2	sg_hUBE2V2_3|UBE2V2	GTTACAAATCTAACTGACGG	ACCGGTTACAAATCTAACTGACGGGTTTAAGAGCTATGCTGGAAACAGCATAGCAAGTTTAAATAAGGCTAGTCCGTTATCAACTTGAAAAAGTGGCACCGAGTCGGTGCTTTTTTCG
UCHL5	sg_hUCHL5_1|UCHL5	GTTACAAAGACAACTTGCAG	ACCGGTTACAAAGACAACTTGCAGGTTTAAGAGCTATGCTGGAAACAGCATAGCAAGTTTAAATAAGGCTAGTCCGTTATCAACTTGAAAAAGTGGCACCGAGTCGGTGCTTTTTTCG
UCHL5	sg_hUCHL5_2|UCHL5	AATGAGCTCGGTGAAGACCC	ACCGAATGAGCTCGGTGAAGACCCGTTTAAGAGCTATGCTGGAAACAGCATAGCAAGTTTAAATAAGGCTAGTCCGTTATCAACTTGAAAAAGTGGCACCGAGTCGGTGCTTTTTTCG
UCHL5	sg_hUCHL5_3|UCHL5	ACAGAACGCAAAGAAAGCTC	ACCGACAGAACGCAAAGAAAGCTCGTTTAAGAGCTATGCTGGAAACAGCATAGCAAGTTTAAATAAGGCTAGTCCGTTATCAACTTGAAAAAGTGGCACCGAGTCGGTGCTTTTTTCG
UCK1	sg_hUCK1_1|UCK1	GACTCTGAAGAACATCGTGG	ACCGGACTCTGAAGAACATCGTGGGTTTAAGAGCTATGCTGGAAACAGCATAGCAAGTTTAAATAAGGCTAGTCCGTTATCAACTTGAAAAAGTGGCACCGAGTCGGTGCTTTTTTCG
UCK1	sg_hUCK1_2|UCK1	GTTGCTGGGACAGAACGAGG	ACCGGTTGCTGGGACAGAACGAGGGTTTAAGAGCTATGCTGGAAACAGCATAGCAAGTTTAAATAAGGCTAGTCCGTTATCAACTTGAAAAAGTGGCACCGAGTCGGTGCTTTTTTCG
UCK1	sg_hUCK1_3|UCK1	TGAGCGGCGGCACTGCCAGC	ACCGTGAGCGGCGGCACTGCCAGCGTTTAAGAGCTATGCTGGAAACAGCATAGCAAGTTTAAATAAGGCTAGTCCGTTATCAACTTGAAAAAGTGGCACCGAGTCGGTGCTTTTTTCG
UFSP2	sg_hUFSP2_1|UFSP2	ATCATTGAAAGGGAAAGCGG	ACCGATCATTGAAAGGGAAAGCGGGTTTAAGAGCTATGCTGGAAACAGCATAGCAAGTTTAAATAAGGCTAGTCCGTTATCAACTTGAAAAAGTGGCACCGAGTCGGTGCTTTTTTCG
UFSP2	sg_hUFSP2_2|UFSP2	GTGGCAAATTCTGAACACAA	ACCGGTGGCAAATTCTGAACACAAGTTTAAGAGCTATGCTGGAAACAGCATAGCAAGTTTAAATAAGGCTAGTCCGTTATCAACTTGAAAAAGTGGCACCGAGTCGGTGCTTTTTTCG
UFSP2	sg_hUFSP2_3|UFSP2	GATGATAGCCATATATGCCC	ACCGGATGATAGCCATATATGCCCGTTTAAGAGCTATGCTGGAAACAGCATAGCAAGTTTAAATAAGGCTAGTCCGTTATCAACTTGAAAAAGTGGCACCGAGTCGGTGCTTTTTTCG
UGP2	sg_hUGP2_1|UGP2	GTGGTGGTGAAACTCAATGG	ACCGGTGGTGGTGAAACTCAATGGGTTTAAGAGCTATGCTGGAAACAGCATAGCAAGTTTAAATAAGGCTAGTCCGTTATCAACTTGAAAAAGTGGCACCGAGTCGGTGCTTTTTTCG
UGP2	sg_hUGP2_2|UGP2	AAAGGACGTGTCTTACTCAG	ACCGAAAGGACGTGTCTTACTCAGGTTTAAGAGCTATGCTGGAAACAGCATAGCAAGTTTAAATAAGGCTAGTCCGTTATCAACTTGAAAAAGTGGCACCGAGTCGGTGCTTTTTTCG
UGP2	sg_hUGP2_3|UGP2	TGAAGGCAAACTGAGACTGG	ACCGTGAAGGCAAACTGAGACTGGGTTTAAGAGCTATGCTGGAAACAGCATAGCAAGTTTAAATAAGGCTAGTCCGTTATCAACTTGAAAAAGTGGCACCGAGTCGGTGCTTTTTTCG
UNG	sg_hUNG_1|UNG	TGAGGAAAGCGGAGATGCGG	ACCGTGAGGAAAGCGGAGATGCGGGTTTAAGAGCTATGCTGGAAACAGCATAGCAAGTTTAAATAAGGCTAGTCCGTTATCAACTTGAAAAAGTGGCACCGAGTCGGTGCTTTTTTCG
UNG	sg_hUNG_2|UNG	GATCCAGAGGAACAAGGCCG	ACCGGATCCAGAGGAACAAGGCCGGTTTAAGAGCTATGCTGGAAACAGCATAGCAAGTTTAAATAAGGCTAGTCCGTTATCAACTTGAAAAAGTGGCACCGAGTCGGTGCTTTTTTCG
UNG	sg_hUNG_3|UNG	GAAGGGCAGTGCCATTGATA	ACCGGAAGGGCAGTGCCATTGATAGTTTAAGAGCTATGCTGGAAACAGCATAGCAAGTTTAAATAAGGCTAGTCCGTTATCAACTTGAAAAAGTGGCACCGAGTCGGTGCTTTTTTCG
UPF3A	sg_hUPF3A_1|UPF3A	AGGCCTAGAATATCCTGCAG	ACCGAGGCCTAGAATATCCTGCAGGTTTAAGAGCTATGCTGGAAACAGCATAGCAAGTTTAAATAAGGCTAGTCCGTTATCAACTTGAAAAAGTGGCACCGAGTCGGTGCTTTTTTCG
UPF3A	sg_hUPF3A_2|UPF3A	AAAGGACCTGGCCAAGACAG	ACCGAAAGGACCTGGCCAAGACAGGTTTAAGAGCTATGCTGGAAACAGCATAGCAAGTTTAAATAAGGCTAGTCCGTTATCAACTTGAAAAAGTGGCACCGAGTCGGTGCTTTTTTCG
UPF3A	sg_hUPF3A_3|UPF3A	AGAGACTGGGAAGAGCGCAG	ACCGAGAGACTGGGAAGAGCGCAGGTTTAAGAGCTATGCTGGAAACAGCATAGCAAGTTTAAATAAGGCTAGTCCGTTATCAACTTGAAAAAGTGGCACCGAGTCGGTGCTTTTTTCG
UROS	sg_hUROS_1|UROS	GATACAGAAGGAGAAACCTG	ACCGGATACAGAAGGAGAAACCTGGTTTAAGAGCTATGCTGGAAACAGCATAGCAAGTTTAAATAAGGCTAGTCCGTTATCAACTTGAAAAAGTGGCACCGAGTCGGTGCTTTTTTCG
UROS	sg_hUROS_2|UROS	GATGCGAAGGAAGATGACTG	ACCGGATGCGAAGGAAGATGACTGGTTTAAGAGCTATGCTGGAAACAGCATAGCAAGTTTAAATAAGGCTAGTCCGTTATCAACTTGAAAAAGTGGCACCGAGTCGGTGCTTTTTTCG
UROS	sg_hUROS_3|UROS	AAATAGAAGAGGCAGTGCTG	ACCGAAATAGAAGAGGCAGTGCTGGTTTAAGAGCTATGCTGGAAACAGCATAGCAAGTTTAAATAAGGCTAGTCCGTTATCAACTTGAAAAAGTGGCACCGAGTCGGTGCTTTTTTCG
USP1	sg_hUSP1_1|USP1	ATGAACTTGCCACTCAGCCA	ACCGATGAACTTGCCACTCAGCCAGTTTAAGAGCTATGCTGGAAACAGCATAGCAAGTTTAAATAAGGCTAGTCCGTTATCAACTTGAAAAAGTGGCACCGAGTCGGTGCTTTTTTCG
USP1	sg_hUSP1_2|USP1	AAGCCAACTAACGACAGCTA	ACCGAAGCCAACTAACGACAGCTAGTTTAAGAGCTATGCTGGAAACAGCATAGCAAGTTTAAATAAGGCTAGTCCGTTATCAACTTGAAAAAGTGGCACCGAGTCGGTGCTTTTTTCG
USP1	sg_hUSP1_3|USP1	AGTGTGTTAAGCAGTCGCCT	ACCGAGTGTGTTAAGCAGTCGCCTGTTTAAGAGCTATGCTGGAAACAGCATAGCAAGTTTAAATAAGGCTAGTCCGTTATCAACTTGAAAAAGTGGCACCGAGTCGGTGCTTTTTTCG
USP10	sg_hUSP10_1|USP10	GTGCAGCTTCCTCCATACAG	ACCGGTGCAGCTTCCTCCATACAGGTTTAAGAGCTATGCTGGAAACAGCATAGCAAGTTTAAATAAGGCTAGTCCGTTATCAACTTGAAAAAGTGGCACCGAGTCGGTGCTTTTTTCG
USP10	sg_hUSP10_2|USP10	TCGGCGGTAATACAGGAGGT	ACCGTCGGCGGTAATACAGGAGGTGTTTAAGAGCTATGCTGGAAACAGCATAGCAAGTTTAAATAAGGCTAGTCCGTTATCAACTTGAAAAAGTGGCACCGAGTCGGTGCTTTTTTCG
USP10	sg_hUSP10_3|USP10	AGGACTGCAGGGCAGCCAGA	ACCGAGGACTGCAGGGCAGCCAGAGTTTAAGAGCTATGCTGGAAACAGCATAGCAAGTTTAAATAAGGCTAGTCCGTTATCAACTTGAAAAAGTGGCACCGAGTCGGTGCTTTTTTCG
USP14	sg_hUSP14_1|USP14	CAAGCAGTACTAACACACCA	ACCGCAAGCAGTACTAACACACCAGTTTAAGAGCTATGCTGGAAACAGCATAGCAAGTTTAAATAAGGCTAGTCCGTTATCAACTTGAAAAAGTGGCACCGAGTCGGTGCTTTTTTCG
USP14	sg_hUSP14_2|USP14	AGAACGAATACACTGAACTG	ACCGAGAACGAATACACTGAACTGGTTTAAGAGCTATGCTGGAAACAGCATAGCAAGTTTAAATAAGGCTAGTCCGTTATCAACTTGAAAAAGTGGCACCGAGTCGGTGCTTTTTTCG
USP14	sg_hUSP14_3|USP14	GAATACAGATGAACCTCCAA	ACCGGAATACAGATGAACCTCCAAGTTTAAGAGCTATGCTGGAAACAGCATAGCAAGTTTAAATAAGGCTAGTCCGTTATCAACTTGAAAAAGTGGCACCGAGTCGGTGCTTTTTTCG
USP15	sg_hUSP15_1|USP15	GATAACTCTGGACTTCTCAA	ACCGGATAACTCTGGACTTCTCAAGTTTAAGAGCTATGCTGGAAACAGCATAGCAAGTTTAAATAAGGCTAGTCCGTTATCAACTTGAAAAAGTGGCACCGAGTCGGTGCTTTTTTCG
USP15	sg_hUSP15_2|USP15	GATGGCGGAAGGCGGAGCGG	ACCGGATGGCGGAAGGCGGAGCGGGTTTAAGAGCTATGCTGGAAACAGCATAGCAAGTTTAAATAAGGCTAGTCCGTTATCAACTTGAAAAAGTGGCACCGAGTCGGTGCTTTTTTCG
USP15	sg_hUSP15_3|USP15	GAAGATGGAACATGGCCAAG	ACCGGAAGATGGAACATGGCCAAGGTTTAAGAGCTATGCTGGAAACAGCATAGCAAGTTTAAATAAGGCTAGTCCGTTATCAACTTGAAAAAGTGGCACCGAGTCGGTGCTTTTTTCG
USP2	sg_hUSP2_1|USP2	GCCCATCCAGAAGAAAGCGA	ACCGGCCCATCCAGAAGAAAGCGAGTTTAAGAGCTATGCTGGAAACAGCATAGCAAGTTTAAATAAGGCTAGTCCGTTATCAACTTGAAAAAGTGGCACCGAGTCGGTGCTTTTTTCG
USP2	sg_hUSP2_2|USP2	TTAGGCAGTGGCCTCAGCGG	ACCGTTAGGCAGTGGCCTCAGCGGGTTTAAGAGCTATGCTGGAAACAGCATAGCAAGTTTAAATAAGGCTAGTCCGTTATCAACTTGAAAAAGTGGCACCGAGTCGGTGCTTTTTTCG
USP2	sg_hUSP2_3|USP2	TGAGAGATTACTGCCTCCAG	ACCGTGAGAGATTACTGCCTCCAGGTTTAAGAGCTATGCTGGAAACAGCATAGCAAGTTTAAATAAGGCTAGTCCGTTATCAACTTGAAAAAGTGGCACCGAGTCGGTGCTTTTTTCG
USP28	sg_hUSP28_1|USP28	GGGCGCCTCGGCCATGACTG	ACCGGGGCGCCTCGGCCATGACTGGTTTAAGAGCTATGCTGGAAACAGCATAGCAAGTTTAAATAAGGCTAGTCCGTTATCAACTTGAAAAAGTGGCACCGAGTCGGTGCTTTTTTCG
USP28	sg_hUSP28_2|USP28	TGAGCGTTTAGTTTCTGCAG	ACCGTGAGCGTTTAGTTTCTGCAGGTTTAAGAGCTATGCTGGAAACAGCATAGCAAGTTTAAATAAGGCTAGTCCGTTATCAACTTGAAAAAGTGGCACCGAGTCGGTGCTTTTTTCG
USP28	sg_hUSP28_3|USP28	CTGAAGAGGATACTGGCCGA	ACCGCTGAAGAGGATACTGGCCGAGTTTAAGAGCTATGCTGGAAACAGCATAGCAAGTTTAAATAAGGCTAGTCCGTTATCAACTTGAAAAAGTGGCACCGAGTCGGTGCTTTTTTCG
USP30	sg_hUSP30_1|USP30	TAGCAGGGAGTTCATGAAGC	ACCGTAGCAGGGAGTTCATGAAGCGTTTAAGAGCTATGCTGGAAACAGCATAGCAAGTTTAAATAAGGCTAGTCCGTTATCAACTTGAAAAAGTGGCACCGAGTCGGTGCTTTTTTCG
USP30	sg_hUSP30_2|USP30	TCAAACAAATGTGTGACCCG	ACCGTCAAACAAATGTGTGACCCGGTTTAAGAGCTATGCTGGAAACAGCATAGCAAGTTTAAATAAGGCTAGTCCGTTATCAACTTGAAAAAGTGGCACCGAGTCGGTGCTTTTTTCG
USP30	sg_hUSP30_3|USP30	TGTGTGTGACAACTGTACAA	ACCGTGTGTGTGACAACTGTACAAGTTTAAGAGCTATGCTGGAAACAGCATAGCAAGTTTAAATAAGGCTAGTCCGTTATCAACTTGAAAAAGTGGCACCGAGTCGGTGCTTTTTTCG
USP33	sg_hUSP33_1|USP33	GGAGGGCTTGCCGATAAACG	ACCGGGAGGGCTTGCCGATAAACGGTTTAAGAGCTATGCTGGAAACAGCATAGCAAGTTTAAATAAGGCTAGTCCGTTATCAACTTGAAAAAGTGGCACCGAGTCGGTGCTTTTTTCG
USP33	sg_hUSP33_2|USP33	TCATCAAATACGGCAACCAG	ACCGTCATCAAATACGGCAACCAGGTTTAAGAGCTATGCTGGAAACAGCATAGCAAGTTTAAATAAGGCTAGTCCGTTATCAACTTGAAAAAGTGGCACCGAGTCGGTGCTTTTTTCG
USP33	sg_hUSP33_3|USP33	TCCGCAAACCATAACCACTG	ACCGTCCGCAAACCATAACCACTGGTTTAAGAGCTATGCTGGAAACAGCATAGCAAGTTTAAATAAGGCTAGTCCGTTATCAACTTGAAAAAGTGGCACCGAGTCGGTGCTTTTTTCG
USP36	sg_hUSP36_1|USP36	ATTCAGGCAGGCTTTCTGCA	ACCGATTCAGGCAGGCTTTCTGCAGTTTAAGAGCTATGCTGGAAACAGCATAGCAAGTTTAAATAAGGCTAGTCCGTTATCAACTTGAAAAAGTGGCACCGAGTCGGTGCTTTTTTCG
USP36	sg_hUSP36_2|USP36	GGCGTTGCCGCTGTTGGCGA	ACCGGGCGTTGCCGCTGTTGGCGAGTTTAAGAGCTATGCTGGAAACAGCATAGCAAGTTTAAATAAGGCTAGTCCGTTATCAACTTGAAAAAGTGGCACCGAGTCGGTGCTTTTTTCG
USP36	sg_hUSP36_3|USP36	GTGGGAGCGGGTCTTCCGCG	ACCGGTGGGAGCGGGTCTTCCGCGGTTTAAGAGCTATGCTGGAAACAGCATAGCAAGTTTAAATAAGGCTAGTCCGTTATCAACTTGAAAAAGTGGCACCGAGTCGGTGCTTTTTTCG
USP7	sg_hUSP7_1|USP7	GAAGTGACCGATCCTGAGAA	ACCGGAAGTGACCGATCCTGAGAAGTTTAAGAGCTATGCTGGAAACAGCATAGCAAGTTTAAATAAGGCTAGTCCGTTATCAACTTGAAAAAGTGGCACCGAGTCGGTGCTTTTTTCG
USP7	sg_hUSP7_2|USP7	AAGAAGCACACAGGCTACGT	ACCGAAGAAGCACACAGGCTACGTGTTTAAGAGCTATGCTGGAAACAGCATAGCAAGTTTAAATAAGGCTAGTCCGTTATCAACTTGAAAAAGTGGCACCGAGTCGGTGCTTTTTTCG
USP7	sg_hUSP7_3|USP7	AATCAGATTCAGCATTGCAC	ACCGAATCAGATTCAGCATTGCACGTTTAAGAGCTATGCTGGAAACAGCATAGCAAGTTTAAATAAGGCTAGTCCGTTATCAACTTGAAAAAGTGGCACCGAGTCGGTGCTTTTTTCG
USP9X	sg_hUSP9X_1|USP9X	TATTGAAGGATGGTCAGCTG	ACCGTATTGAAGGATGGTCAGCTGGTTTAAGAGCTATGCTGGAAACAGCATAGCAAGTTTAAATAAGGCTAGTCCGTTATCAACTTGAAAAAGTGGCACCGAGTCGGTGCTTTTTTCG
USP9X	sg_hUSP9X_2|USP9X	GTCGGAGGGAATGACAACCA	ACCGGTCGGAGGGAATGACAACCAGTTTAAGAGCTATGCTGGAAACAGCATAGCAAGTTTAAATAAGGCTAGTCCGTTATCAACTTGAAAAAGTGGCACCGAGTCGGTGCTTTTTTCG
USP9X	sg_hUSP9X_3|USP9X	AAGACAGGAAGCTGTTCGAA	ACCGAAGACAGGAAGCTGTTCGAAGTTTAAGAGCTATGCTGGAAACAGCATAGCAAGTTTAAATAAGGCTAGTCCGTTATCAACTTGAAAAAGTGGCACCGAGTCGGTGCTTTTTTCG
UXS1	sg_hUXS1_1|UXS1	GCTCCTGGCCTCCACATCGG	ACCGGCTCCTGGCCTCCACATCGGGTTTAAGAGCTATGCTGGAAACAGCATAGCAAGTTTAAATAAGGCTAGTCCGTTATCAACTTGAAAAAGTGGCACCGAGTCGGTGCTTTTTTCG
UXS1	sg_hUXS1_2|UXS1	CCACGCATGCACATGAACGA	ACCGCCACGCATGCACATGAACGAGTTTAAGAGCTATGCTGGAAACAGCATAGCAAGTTTAAATAAGGCTAGTCCGTTATCAACTTGAAAAAGTGGCACCGAGTCGGTGCTTTTTTCG
UXS1	sg_hUXS1_3|UXS1	AGTAATCCTCACTTTGAGGG	ACCGAGTAATCCTCACTTTGAGGGGTTTAAGAGCTATGCTGGAAACAGCATAGCAAGTTTAAATAAGGCTAGTCCGTTATCAACTTGAAAAAGTGGCACCGAGTCGGTGCTTTTTTCG
VAC14	sg_hVAC14_1|VAC14	AACATCGTCAAGGTGGCCCG	ACCGAACATCGTCAAGGTGGCCCGGTTTAAGAGCTATGCTGGAAACAGCATAGCAAGTTTAAATAAGGCTAGTCCGTTATCAACTTGAAAAAGTGGCACCGAGTCGGTGCTTTTTTCG
VAC14	sg_hVAC14_2|VAC14	AAAGCGGAAGGTGGCAGCGC	ACCGAAAGCGGAAGGTGGCAGCGCGTTTAAGAGCTATGCTGGAAACAGCATAGCAAGTTTAAATAAGGCTAGTCCGTTATCAACTTGAAAAAGTGGCACCGAGTCGGTGCTTTTTTCG
VAC14	sg_hVAC14_3|VAC14	TGAGAGCAACAAGTTTGACC	ACCGTGAGAGCAACAAGTTTGACCGTTTAAGAGCTATGCTGGAAACAGCATAGCAAGTTTAAATAAGGCTAGTCCGTTATCAACTTGAAAAAGTGGCACCGAGTCGGTGCTTTTTTCG
VAMP2	sg_hVAMP2_1|VAMP2	TGCAGATGCACTCCAGGCGG	ACCGTGCAGATGCACTCCAGGCGGGTTTAAGAGCTATGCTGGAAACAGCATAGCAAGTTTAAATAAGGCTAGTCCGTTATCAACTTGAAAAAGTGGCACCGAGTCGGTGCTTTTTTCG
VAMP2	sg_hVAMP2_2|VAMP2	GTGCAGATGCACTCCAGGCG	ACCGGTGCAGATGCACTCCAGGCGGTTTAAGAGCTATGCTGGAAACAGCATAGCAAGTTTAAATAAGGCTAGTCCGTTATCAACTTGAAAAAGTGGCACCGAGTCGGTGCTTTTTTCG
VAMP2	sg_hVAMP2_3|VAMP2	CAGGTCTGCTACCGCTGCCA	ACCGCAGGTCTGCTACCGCTGCCAGTTTAAGAGCTATGCTGGAAACAGCATAGCAAGTTTAAATAAGGCTAGTCCGTTATCAACTTGAAAAAGTGGCACCGAGTCGGTGCTTTTTTCG
VDAC1	sg_hVDAC1_1|VDAC1	ACAGATACCCACCGAGAAGC	ACCGACAGATACCCACCGAGAAGCGTTTAAGAGCTATGCTGGAAACAGCATAGCAAGTTTAAATAAGGCTAGTCCGTTATCAACTTGAAAAAGTGGCACCGAGTCGGTGCTTTTTTCG
VDAC1	sg_hVDAC1_2|VDAC1	CCACCGAGAAGCAGGCGTCA	ACCGCCACCGAGAAGCAGGCGTCAGTTTAAGAGCTATGCTGGAAACAGCATAGCAAGTTTAAATAAGGCTAGTCCGTTATCAACTTGAAAAAGTGGCACCGAGTCGGTGCTTTTTTCG
VDAC1	sg_hVDAC1_3|VDAC1	CCCTGACGCCTGCTTCTCGG	ACCGCCCTGACGCCTGCTTCTCGGGTTTAAGAGCTATGCTGGAAACAGCATAGCAAGTTTAAATAAGGCTAGTCCGTTATCAACTTGAAAAAGTGGCACCGAGTCGGTGCTTTTTTCG
VHL	sg_hVHL_1|VHL	ATTGCAGAAGATGACCTGGG	ACCGATTGCAGAAGATGACCTGGGGTTTAAGAGCTATGCTGGAAACAGCATAGCAAGTTTAAATAAGGCTAGTCCGTTATCAACTTGAAAAAGTGGCACCGAGTCGGTGCTTTTTTCG
VHL	sg_hVHL_2|VHL	GCGATTGCAGAAGATGACCT	ACCGGCGATTGCAGAAGATGACCTGTTTAAGAGCTATGCTGGAAACAGCATAGCAAGTTTAAATAAGGCTAGTCCGTTATCAACTTGAAAAAGTGGCACCGAGTCGGTGCTTTTTTCG
VHL	sg_hVHL_3|VHL	AGAGATGCAGGGACACACGA	ACCGAGAGATGCAGGGACACACGAGTTTAAGAGCTATGCTGGAAACAGCATAGCAAGTTTAAATAAGGCTAGTCCGTTATCAACTTGAAAAAGTGGCACCGAGTCGGTGCTTTTTTCG
VIM	sg_hVIM_1|VIM	TTTGAGTGGGTATCAACCAG	ACCGTTTGAGTGGGTATCAACCAGGTTTAAGAGCTATGCTGGAAACAGCATAGCAAGTTTAAATAAGGCTAGTCCGTTATCAACTTGAAAAAGTGGCACCGAGTCGGTGCTTTTTTCG
VIM	sg_hVIM_2|VIM	GGAGCGCGACAACCTGGCCG	ACCGGGAGCGCGACAACCTGGCCGGTTTAAGAGCTATGCTGGAAACAGCATAGCAAGTTTAAATAAGGCTAGTCCGTTATCAACTTGAAAAAGTGGCACCGAGTCGGTGCTTTTTTCG
VIM	sg_hVIM_3|VIM	TTTGAAGAAACTCCACGAAG	ACCGTTTGAAGAAACTCCACGAAGGTTTAAGAGCTATGCTGGAAACAGCATAGCAAGTTTAAATAAGGCTAGTCCGTTATCAACTTGAAAAAGTGGCACCGAGTCGGTGCTTTTTTCG
VKORC1L1	sg_hVKORC1L1_1|VKORC1L1	GCGGCGGAGCACTTCACCCA	ACCGGCGGCGGAGCACTTCACCCAGTTTAAGAGCTATGCTGGAAACAGCATAGCAAGTTTAAATAAGGCTAGTCCGTTATCAACTTGAAAAAGTGGCACCGAGTCGGTGCTTTTTTCG
VKORC1L1	sg_hVKORC1L1_2|VKORC1L1	AGGCATGACAGCAAGCGCTG	ACCGAGGCATGACAGCAAGCGCTGGTTTAAGAGCTATGCTGGAAACAGCATAGCAAGTTTAAATAAGGCTAGTCCGTTATCAACTTGAAAAAGTGGCACCGAGTCGGTGCTTTTTTCG
VKORC1L1	sg_hVKORC1L1_3|VKORC1L1	TAAGAGTGTCGGTGCCGCGG	ACCGTAAGAGTGTCGGTGCCGCGGGTTTAAGAGCTATGCTGGAAACAGCATAGCAAGTTTAAATAAGGCTAGTCCGTTATCAACTTGAAAAAGTGGCACCGAGTCGGTGCTTTTTTCG
VMP1	sg_hVMP1_1|VMP1	AAAGGCAGAATATTGTCCTG	ACCGAAAGGCAGAATATTGTCCTGGTTTAAGAGCTATGCTGGAAACAGCATAGCAAGTTTAAATAAGGCTAGTCCGTTATCAACTTGAAAAAGTGGCACCGAGTCGGTGCTTTTTTCG
VMP1	sg_hVMP1_2|VMP1	TAGGATTGAAGCCTGCATGT	ACCGTAGGATTGAAGCCTGCATGTGTTTAAGAGCTATGCTGGAAACAGCATAGCAAGTTTAAATAAGGCTAGTCCGTTATCAACTTGAAAAAGTGGCACCGAGTCGGTGCTTTTTTCG
VMP1	sg_hVMP1_3|VMP1	GATCTGGCTGGAATAACGTG	ACCGGATCTGGCTGGAATAACGTGGTTTAAGAGCTATGCTGGAAACAGCATAGCAAGTTTAAATAAGGCTAGTCCGTTATCAACTTGAAAAAGTGGCACCGAGTCGGTGCTTTTTTCG
VPS16	sg_hVPS16_1|VPS16	GCAGTGGAAGAGTGGACCCG	ACCGGCAGTGGAAGAGTGGACCCGGTTTAAGAGCTATGCTGGAAACAGCATAGCAAGTTTAAATAAGGCTAGTCCGTTATCAACTTGAAAAAGTGGCACCGAGTCGGTGCTTTTTTCG
VPS16	sg_hVPS16_2|VPS16	GGCGAACTGGAACCCACTCG	ACCGGGCGAACTGGAACCCACTCGGTTTAAGAGCTATGCTGGAAACAGCATAGCAAGTTTAAATAAGGCTAGTCCGTTATCAACTTGAAAAAGTGGCACCGAGTCGGTGCTTTTTTCG
VPS16	sg_hVPS16_3|VPS16	GCAGCTTTCTCCTTCCGCCA	ACCGGCAGCTTTCTCCTTCCGCCAGTTTAAGAGCTATGCTGGAAACAGCATAGCAAGTTTAAATAAGGCTAGTCCGTTATCAACTTGAAAAAGTGGCACCGAGTCGGTGCTTTTTTCG
VPS18	sg_hVPS18_1|VPS18	TCAGCACGAGGCCTACGAGG	ACCGTCAGCACGAGGCCTACGAGGGTTTAAGAGCTATGCTGGAAACAGCATAGCAAGTTTAAATAAGGCTAGTCCGTTATCAACTTGAAAAAGTGGCACCGAGTCGGTGCTTTTTTCG
VPS18	sg_hVPS18_2|VPS18	TGGGCAAGGATACACTGCTC	ACCGTGGGCAAGGATACACTGCTCGTTTAAGAGCTATGCTGGAAACAGCATAGCAAGTTTAAATAAGGCTAGTCCGTTATCAACTTGAAAAAGTGGCACCGAGTCGGTGCTTTTTTCG
VPS18	sg_hVPS18_3|VPS18	AGGGCAGCCGGGCTGCAAGA	ACCGAGGGCAGCCGGGCTGCAAGAGTTTAAGAGCTATGCTGGAAACAGCATAGCAAGTTTAAATAAGGCTAGTCCGTTATCAACTTGAAAAAGTGGCACCGAGTCGGTGCTTTTTTCG
VPS45	sg_hVPS45_1|VPS45	TTAGTGGACATATCAGGCCA	ACCGTTAGTGGACATATCAGGCCAGTTTAAGAGCTATGCTGGAAACAGCATAGCAAGTTTAAATAAGGCTAGTCCGTTATCAACTTGAAAAAGTGGCACCGAGTCGGTGCTTTTTTCG
VPS45	sg_hVPS45_2|VPS45	ATGGAGGAACCTCTGTCCGA	ACCGATGGAGGAACCTCTGTCCGAGTTTAAGAGCTATGCTGGAAACAGCATAGCAAGTTTAAATAAGGCTAGTCCGTTATCAACTTGAAAAAGTGGCACCGAGTCGGTGCTTTTTTCG
VPS45	sg_hVPS45_3|VPS45	TCGTTATCAGCTCTCATCAG	ACCGTCGTTATCAGCTCTCATCAGGTTTAAGAGCTATGCTGGAAACAGCATAGCAAGTTTAAATAAGGCTAGTCCGTTATCAACTTGAAAAAGTGGCACCGAGTCGGTGCTTTTTTCG
WDHD1	sg_hWDHD1_1|WDHD1	ATAGTTACTGGCAATTCCTG	ACCGATAGTTACTGGCAATTCCTGGTTTAAGAGCTATGCTGGAAACAGCATAGCAAGTTTAAATAAGGCTAGTCCGTTATCAACTTGAAAAAGTGGCACCGAGTCGGTGCTTTTTTCG
WDHD1	sg_hWDHD1_2|WDHD1	TTTCCTGAAGGAGTTCCAGA	ACCGTTTCCTGAAGGAGTTCCAGAGTTTAAGAGCTATGCTGGAAACAGCATAGCAAGTTTAAATAAGGCTAGTCCGTTATCAACTTGAAAAAGTGGCACCGAGTCGGTGCTTTTTTCG
WDHD1	sg_hWDHD1_3|WDHD1	ACTGCTTGATGTCTTTCCAC	ACCGACTGCTTGATGTCTTTCCACGTTTAAGAGCTATGCTGGAAACAGCATAGCAAGTTTAAATAAGGCTAGTCCGTTATCAACTTGAAAAAGTGGCACCGAGTCGGTGCTTTTTTCG
WDR1	sg_hWDR1_1|WDR1	TAGGATGACGCACTTTCCAT	ACCGTAGGATGACGCACTTTCCATGTTTAAGAGCTATGCTGGAAACAGCATAGCAAGTTTAAATAAGGCTAGTCCGTTATCAACTTGAAAAAGTGGCACCGAGTCGGTGCTTTTTTCG
WDR1	sg_hWDR1_2|WDR1	AGACAGTAAGAGGATCGCCG	ACCGAGACAGTAAGAGGATCGCCGGTTTAAGAGCTATGCTGGAAACAGCATAGCAAGTTTAAATAAGGCTAGTCCGTTATCAACTTGAAAAAGTGGCACCGAGTCGGTGCTTTTTTCG
WDR1	sg_hWDR1_3|WDR1	GGAGGCAATGTAGAATCCGC	ACCGGGAGGCAATGTAGAATCCGCGTTTAAGAGCTATGCTGGAAACAGCATAGCAAGTTTAAATAAGGCTAGTCCGTTATCAACTTGAAAAAGTGGCACCGAGTCGGTGCTTTTTTCG
WDR24	sg_hWDR24_1|WDR24	GCACAGCTCAGGTTAAGCGA	ACCGGCACAGCTCAGGTTAAGCGAGTTTAAGAGCTATGCTGGAAACAGCATAGCAAGTTTAAATAAGGCTAGTCCGTTATCAACTTGAAAAAGTGGCACCGAGTCGGTGCTTTTTTCG
WDR24	sg_hWDR24_2|WDR24	GTTCTCAAAGGTGGAGGCGA	ACCGGTTCTCAAAGGTGGAGGCGAGTTTAAGAGCTATGCTGGAAACAGCATAGCAAGTTTAAATAAGGCTAGTCCGTTATCAACTTGAAAAAGTGGCACCGAGTCGGTGCTTTTTTCG
WDR24	sg_hWDR24_3|WDR24	GTGGCGCCAGGCAATTCCCG	ACCGGTGGCGCCAGGCAATTCCCGGTTTAAGAGCTATGCTGGAAACAGCATAGCAAGTTTAAATAAGGCTAGTCCGTTATCAACTTGAAAAAGTGGCACCGAGTCGGTGCTTTTTTCG
WDR33	sg_hWDR33_1|WDR33	TGAAAGTGAGTCCATTCCAC	ACCGTGAAAGTGAGTCCATTCCACGTTTAAGAGCTATGCTGGAAACAGCATAGCAAGTTTAAATAAGGCTAGTCCGTTATCAACTTGAAAAAGTGGCACCGAGTCGGTGCTTTTTTCG
WDR33	sg_hWDR33_2|WDR33	GTAGACTGGCATCCAACCAA	ACCGGTAGACTGGCATCCAACCAAGTTTAAGAGCTATGCTGGAAACAGCATAGCAAGTTTAAATAAGGCTAGTCCGTTATCAACTTGAAAAAGTGGCACCGAGTCGGTGCTTTTTTCG
WDR33	sg_hWDR33_3|WDR33	CATGAGGAAAGAATTCTCCG	ACCGCATGAGGAAAGAATTCTCCGGTTTAAGAGCTATGCTGGAAACAGCATAGCAAGTTTAAATAAGGCTAGTCCGTTATCAACTTGAAAAAGTGGCACCGAGTCGGTGCTTTTTTCG
WDR73	sg_hWDR73_1|WDR73	AGAGATTTCAAAGTGCGCCA	ACCGAGAGATTTCAAAGTGCGCCAGTTTAAGAGCTATGCTGGAAACAGCATAGCAAGTTTAAATAAGGCTAGTCCGTTATCAACTTGAAAAAGTGGCACCGAGTCGGTGCTTTTTTCG
WDR73	sg_hWDR73_2|WDR73	TTGGCACCCGGAGTCCTCCA	ACCGTTGGCACCCGGAGTCCTCCAGTTTAAGAGCTATGCTGGAAACAGCATAGCAAGTTTAAATAAGGCTAGTCCGTTATCAACTTGAAAAAGTGGCACCGAGTCGGTGCTTTTTTCG
WDR73	sg_hWDR73_3|WDR73	GAATGGATTGATGACAAAGG	ACCGGAATGGATTGATGACAAAGGGTTTAAGAGCTATGCTGGAAACAGCATAGCAAGTTTAAATAAGGCTAGTCCGTTATCAACTTGAAAAAGTGGCACCGAGTCGGTGCTTTTTTCG
WDR83OS	sg_hWDR83OS_1|WDR83OS	GCCGGGTTACATTCGCTCGG	ACCGGCCGGGTTACATTCGCTCGGGTTTAAGAGCTATGCTGGAAACAGCATAGCAAGTTTAAATAAGGCTAGTCCGTTATCAACTTGAAAAAGTGGCACCGAGTCGGTGCTTTTTTCG
WDR83OS	sg_hWDR83OS_2|WDR83OS	CTGCAGATAGGACATCACCA	ACCGCTGCAGATAGGACATCACCAGTTTAAGAGCTATGCTGGAAACAGCATAGCAAGTTTAAATAAGGCTAGTCCGTTATCAACTTGAAAAAGTGGCACCGAGTCGGTGCTTTTTTCG
WDR83OS	sg_hWDR83OS_3|WDR83OS	GGGTTACATTCGCTCGGCGG	ACCGGGGTTACATTCGCTCGGCGGGTTTAAGAGCTATGCTGGAAACAGCATAGCAAGTTTAAATAAGGCTAGTCCGTTATCAACTTGAAAAAGTGGCACCGAGTCGGTGCTTTTTTCG
WEE1	sg_hWEE1_1|WEE1	AGTTCGATATTTCTCTGCGT	ACCGAGTTCGATATTTCTCTGCGTGTTTAAGAGCTATGCTGGAAACAGCATAGCAAGTTTAAATAAGGCTAGTCCGTTATCAACTTGAAAAAGTGGCACCGAGTCGGTGCTTTTTTCG
WEE1	sg_hWEE1_2|WEE1	TCATCAACAGAGCCCGCCAA	ACCGTCATCAACAGAGCCCGCCAAGTTTAAGAGCTATGCTGGAAACAGCATAGCAAGTTTAAATAAGGCTAGTCCGTTATCAACTTGAAAAAGTGGCACCGAGTCGGTGCTTTTTTCG
WEE1	sg_hWEE1_3|WEE1	GTCGCCGGTCAAGTCGCCGG	ACCGGTCGCCGGTCAAGTCGCCGGGTTTAAGAGCTATGCTGGAAACAGCATAGCAAGTTTAAATAAGGCTAGTCCGTTATCAACTTGAAAAAGTGGCACCGAGTCGGTGCTTTTTTCG
WIPF1	sg_hWIPF1_1|WIPF1	ACACTCACCAGTGCAAACGT	ACCGACACTCACCAGTGCAAACGTGTTTAAGAGCTATGCTGGAAACAGCATAGCAAGTTTAAATAAGGCTAGTCCGTTATCAACTTGAAAAAGTGGCACCGAGTCGGTGCTTTTTTCG
WIPF1	sg_hWIPF1_2|WIPF1	CCAGCACTGGGCCTATCAGG	ACCGCCAGCACTGGGCCTATCAGGGTTTAAGAGCTATGCTGGAAACAGCATAGCAAGTTTAAATAAGGCTAGTCCGTTATCAACTTGAAAAAGTGGCACCGAGTCGGTGCTTTTTTCG
WIPF1	sg_hWIPF1_3|WIPF1	AATGCCGAAGCTGAGATCCA	ACCGAATGCCGAAGCTGAGATCCAGTTTAAGAGCTATGCTGGAAACAGCATAGCAAGTTTAAATAAGGCTAGTCCGTTATCAACTTGAAAAAGTGGCACCGAGTCGGTGCTTTTTTCG
WNK3	sg_hWNK3_1|WNK3	AGAATAAGGATACTCCGATG	ACCGAGAATAAGGATACTCCGATGGTTTAAGAGCTATGCTGGAAACAGCATAGCAAGTTTAAATAAGGCTAGTCCGTTATCAACTTGAAAAAGTGGCACCGAGTCGGTGCTTTTTTCG
WNK3	sg_hWNK3_2|WNK3	CTTAGAAACAGATACACCTG	ACCGCTTAGAAACAGATACACCTGGTTTAAGAGCTATGCTGGAAACAGCATAGCAAGTTTAAATAAGGCTAGTCCGTTATCAACTTGAAAAAGTGGCACCGAGTCGGTGCTTTTTTCG
WNK3	sg_hWNK3_3|WNK3	AAATGAGGTACGCATTAAGG	ACCGAAATGAGGTACGCATTAAGGGTTTAAGAGCTATGCTGGAAACAGCATAGCAAGTTTAAATAAGGCTAGTCCGTTATCAACTTGAAAAAGTGGCACCGAGTCGGTGCTTTTTTCG
WRN	sg_hWRN_1|WRN	CTAACATTGAGACTGAACTG	ACCGCTAACATTGAGACTGAACTGGTTTAAGAGCTATGCTGGAAACAGCATAGCAAGTTTAAATAAGGCTAGTCCGTTATCAACTTGAAAAAGTGGCACCGAGTCGGTGCTTTTTTCG
WRN	sg_hWRN_2|WRN	TAGGAATTGAAGGAGATCAG	ACCGTAGGAATTGAAGGAGATCAGGTTTAAGAGCTATGCTGGAAACAGCATAGCAAGTTTAAATAAGGCTAGTCCGTTATCAACTTGAAAAAGTGGCACCGAGTCGGTGCTTTTTTCG
WRN	sg_hWRN_3|WRN	GAAATGGCTGCAGATCCTGA	ACCGGAAATGGCTGCAGATCCTGAGTTTAAGAGCTATGCTGGAAACAGCATAGCAAGTTTAAATAAGGCTAGTCCGTTATCAACTTGAAAAAGTGGCACCGAGTCGGTGCTTTTTTCG
WSB2	sg_hWSB2_1|WSB2	GATCTCTCACGACATCTTGG	ACCGGATCTCTCACGACATCTTGGGTTTAAGAGCTATGCTGGAAACAGCATAGCAAGTTTAAATAAGGCTAGTCCGTTATCAACTTGAAAAAGTGGCACCGAGTCGGTGCTTTTTTCG
WSB2	sg_hWSB2_2|WSB2	CTTGCTACGGGACTCAACGA	ACCGCTTGCTACGGGACTCAACGAGTTTAAGAGCTATGCTGGAAACAGCATAGCAAGTTTAAATAAGGCTAGTCCGTTATCAACTTGAAAAAGTGGCACCGAGTCGGTGCTTTTTTCG
WSB2	sg_hWSB2_3|WSB2	TGGACTTCCAATCAAACTGG	ACCGTGGACTTCCAATCAAACTGGGTTTAAGAGCTATGCTGGAAACAGCATAGCAAGTTTAAATAAGGCTAGTCCGTTATCAACTTGAAAAAGTGGCACCGAGTCGGTGCTTTTTTCG
WT1	sg_hWT1_1|WT1	ATTCAAGCATGAGGATCCCA	ACCGATTCAAGCATGAGGATCCCAGTTTAAGAGCTATGCTGGAAACAGCATAGCAAGTTTAAATAAGGCTAGTCCGTTATCAACTTGAAAAAGTGGCACCGAGTCGGTGCTTTTTTCG
WT1	sg_hWT1_2|WT1	GTAGCTGGGCGTCCCGTCGA	ACCGGTAGCTGGGCGTCCCGTCGAGTTTAAGAGCTATGCTGGAAACAGCATAGCAAGTTTAAATAAGGCTAGTCCGTTATCAACTTGAAAAAGTGGCACCGAGTCGGTGCTTTTTTCG
WT1	sg_hWT1_3|WT1	ACTTCAAGGACTGTGAACGA	ACCGACTTCAAGGACTGTGAACGAGTTTAAGAGCTATGCTGGAAACAGCATAGCAAGTTTAAATAAGGCTAGTCCGTTATCAACTTGAAAAAGTGGCACCGAGTCGGTGCTTTTTTCG
WWP1	sg_hWWP1_1|WWP1	ACATGGCCACTGCTTCACCA	ACCGACATGGCCACTGCTTCACCAGTTTAAGAGCTATGCTGGAAACAGCATAGCAAGTTTAAATAAGGCTAGTCCGTTATCAACTTGAAAAAGTGGCACCGAGTCGGTGCTTTTTTCG
WWP1	sg_hWWP1_2|WWP1	GCCAAATCAAGACAGCCAGA	ACCGGCCAAATCAAGACAGCCAGAGTTTAAGAGCTATGCTGGAAACAGCATAGCAAGTTTAAATAAGGCTAGTCCGTTATCAACTTGAAAAAGTGGCACCGAGTCGGTGCTTTTTTCG
WWP1	sg_hWWP1_3|WWP1	AACGTGGCAGCGGCCTACCA	ACCGAACGTGGCAGCGGCCTACCAGTTTAAGAGCTATGCTGGAAACAGCATAGCAAGTTTAAATAAGGCTAGTCCGTTATCAACTTGAAAAAGTGGCACCGAGTCGGTGCTTTTTTCG
XBP1	sg_hXBP1_1|XBP1	CAGGAGTTAAGACAGCGCTT	ACCGCAGGAGTTAAGACAGCGCTTGTTTAAGAGCTATGCTGGAAACAGCATAGCAAGTTTAAATAAGGCTAGTCCGTTATCAACTTGAAAAAGTGGCACCGAGTCGGTGCTTTTTTCG
XBP1	sg_hXBP1_2|XBP1	TCAATACCGCCAGAATCCAT	ACCGTCAATACCGCCAGAATCCATGTTTAAGAGCTATGCTGGAAACAGCATAGCAAGTTTAAATAAGGCTAGTCCGTTATCAACTTGAAAAAGTGGCACCGAGTCGGTGCTTTTTTCG
XBP1	sg_hXBP1_3|XBP1	GGCTGGCACCATGAGCGGCA	ACCGGGCTGGCACCATGAGCGGCAGTTTAAGAGCTATGCTGGAAACAGCATAGCAAGTTTAAATAAGGCTAGTCCGTTATCAACTTGAAAAAGTGGCACCGAGTCGGTGCTTTTTTCG
XPA	sg_hXPA_1|XPA	ACCGAGGCAGGCAGCTCCGC	ACCGACCGAGGCAGGCAGCTCCGCGTTTAAGAGCTATGCTGGAAACAGCATAGCAAGTTTAAATAAGGCTAGTCCGTTATCAACTTGAAAAAGTGGCACCGAGTCGGTGCTTTTTTCG
XPA	sg_hXPA_2|XPA	AAGATAATTGACACAGGAGG	ACCGAAGATAATTGACACAGGAGGGTTTAAGAGCTATGCTGGAAACAGCATAGCAAGTTTAAATAAGGCTAGTCCGTTATCAACTTGAAAAAGTGGCACCGAGTCGGTGCTTTTTTCG
XPA	sg_hXPA_3|XPA	TGCCCGGCCCTACTCGGCGA	ACCGTGCCCGGCCCTACTCGGCGAGTTTAAGAGCTATGCTGGAAACAGCATAGCAAGTTTAAATAAGGCTAGTCCGTTATCAACTTGAAAAAGTGGCACCGAGTCGGTGCTTTTTTCG
XPC	sg_hXPC_1|XPC	AGGCGAAGACAAGAGAAAGA	ACCGAGGCGAAGACAAGAGAAAGAGTTTAAGAGCTATGCTGGAAACAGCATAGCAAGTTTAAATAAGGCTAGTCCGTTATCAACTTGAAAAAGTGGCACCGAGTCGGTGCTTTTTTCG
XPC	sg_hXPC_2|XPC	AGTTTGAGACATATCTTCGG	ACCGAGTTTGAGACATATCTTCGGGTTTAAGAGCTATGCTGGAAACAGCATAGCAAGTTTAAATAAGGCTAGTCCGTTATCAACTTGAAAAAGTGGCACCGAGTCGGTGCTTTTTTCG
XPC	sg_hXPC_3|XPC	AAGGATGAAGCCCTCAGCGA	ACCGAAGGATGAAGCCCTCAGCGAGTTTAAGAGCTATGCTGGAAACAGCATAGCAAGTTTAAATAAGGCTAGTCCGTTATCAACTTGAAAAAGTGGCACCGAGTCGGTGCTTTTTTCG
XPNPEP3	sg_hXPNPEP3_1|XPNPEP3	CAGGAGACTTGATCAGCCGG	ACCGCAGGAGACTTGATCAGCCGGGTTTAAGAGCTATGCTGGAAACAGCATAGCAAGTTTAAATAAGGCTAGTCCGTTATCAACTTGAAAAAGTGGCACCGAGTCGGTGCTTTTTTCG
XPNPEP3	sg_hXPNPEP3_2|XPNPEP3	TACAGCGGGAACCAGCTTGG	ACCGTACAGCGGGAACCAGCTTGGGTTTAAGAGCTATGCTGGAAACAGCATAGCAAGTTTAAATAAGGCTAGTCCGTTATCAACTTGAAAAAGTGGCACCGAGTCGGTGCTTTTTTCG
XPNPEP3	sg_hXPNPEP3_3|XPNPEP3	GTGATGGTAATTGTTTGCCA	ACCGGTGATGGTAATTGTTTGCCAGTTTAAGAGCTATGCTGGAAACAGCATAGCAAGTTTAAATAAGGCTAGTCCGTTATCAACTTGAAAAAGTGGCACCGAGTCGGTGCTTTTTTCG
XPOT	sg_hXPOT_1|XPOT	GTGCAGAAGCTCTAGCCCAG	ACCGGTGCAGAAGCTCTAGCCCAGGTTTAAGAGCTATGCTGGAAACAGCATAGCAAGTTTAAATAAGGCTAGTCCGTTATCAACTTGAAAAAGTGGCACCGAGTCGGTGCTTTTTTCG
XPOT	sg_hXPOT_2|XPOT	AAGCAAGGCGAAGACTTGGG	ACCGAAGCAAGGCGAAGACTTGGGGTTTAAGAGCTATGCTGGAAACAGCATAGCAAGTTTAAATAAGGCTAGTCCGTTATCAACTTGAAAAAGTGGCACCGAGTCGGTGCTTTTTTCG
XPOT	sg_hXPOT_3|XPOT	ACCTTGCAAATCCAACAGCA	ACCGACCTTGCAAATCCAACAGCAGTTTAAGAGCTATGCTGGAAACAGCATAGCAAGTTTAAATAAGGCTAGTCCGTTATCAACTTGAAAAAGTGGCACCGAGTCGGTGCTTTTTTCG
XRCC1	sg_hXRCC1_1|XRCC1	GGTACAGCTTACCTGGGACG	ACCGGGTACAGCTTACCTGGGACGGTTTAAGAGCTATGCTGGAAACAGCATAGCAAGTTTAAATAAGGCTAGTCCGTTATCAACTTGAAAAAGTGGCACCGAGTCGGTGCTTTTTTCG
XRCC1	sg_hXRCC1_2|XRCC1	TGCAGGACACGACATGGCGG	ACCGTGCAGGACACGACATGGCGGGTTTAAGAGCTATGCTGGAAACAGCATAGCAAGTTTAAATAAGGCTAGTCCGTTATCAACTTGAAAAAGTGGCACCGAGTCGGTGCTTTTTTCG
XRCC1	sg_hXRCC1_3|XRCC1	TTGCAGCCAGCCCTACAGCA	ACCGTTGCAGCCAGCCCTACAGCAGTTTAAGAGCTATGCTGGAAACAGCATAGCAAGTTTAAATAAGGCTAGTCCGTTATCAACTTGAAAAAGTGGCACCGAGTCGGTGCTTTTTTCG
XRCC2	sg_hXRCC2_1|XRCC2	GATGAAGATTCACCTGTGCA	ACCGGATGAAGATTCACCTGTGCAGTTTAAGAGCTATGCTGGAAACAGCATAGCAAGTTTAAATAAGGCTAGTCCGTTATCAACTTGAAAAAGTGGCACCGAGTCGGTGCTTTTTTCG
XRCC2	sg_hXRCC2_2|XRCC2	GATGTGTAGTGCCTTCCATA	ACCGGATGTGTAGTGCCTTCCATAGTTTAAGAGCTATGCTGGAAACAGCATAGCAAGTTTAAATAAGGCTAGTCCGTTATCAACTTGAAAAAGTGGCACCGAGTCGGTGCTTTTTTCG
XRCC2	sg_hXRCC2_3|XRCC2	TAGGGCTGAGTCTGGGACCG	ACCGTAGGGCTGAGTCTGGGACCGGTTTAAGAGCTATGCTGGAAACAGCATAGCAAGTTTAAATAAGGCTAGTCCGTTATCAACTTGAAAAAGTGGCACCGAGTCGGTGCTTTTTTCG
XRCC3	sg_hXRCC3_1|XRCC3	GGAACGTCAGTGCGCAGCCG	ACCGGGAACGTCAGTGCGCAGCCGGTTTAAGAGCTATGCTGGAAACAGCATAGCAAGTTTAAATAAGGCTAGTCCGTTATCAACTTGAAAAAGTGGCACCGAGTCGGTGCTTTTTTCG
XRCC3	sg_hXRCC3_2|XRCC3	CCTGGCTGTCAAATTCACAG	ACCGCCTGGCTGTCAAATTCACAGGTTTAAGAGCTATGCTGGAAACAGCATAGCAAGTTTAAATAAGGCTAGTCCGTTATCAACTTGAAAAAGTGGCACCGAGTCGGTGCTTTTTTCG
XRCC3	sg_hXRCC3_3|XRCC3	GTGCTGGACGCGCTGCTCCG	ACCGGTGCTGGACGCGCTGCTCCGGTTTAAGAGCTATGCTGGAAACAGCATAGCAAGTTTAAATAAGGCTAGTCCGTTATCAACTTGAAAAAGTGGCACCGAGTCGGTGCTTTTTTCG
XRCC4	sg_hXRCC4_1|XRCC4	AGAAGCTGATGACATGGCAA	ACCGAGAAGCTGATGACATGGCAAGTTTAAGAGCTATGCTGGAAACAGCATAGCAAGTTTAAATAAGGCTAGTCCGTTATCAACTTGAAAAAGTGGCACCGAGTCGGTGCTTTTTTCG
XRCC4	sg_hXRCC4_2|XRCC4	TTACTGATGGTCATTCAGCA	ACCGTTACTGATGGTCATTCAGCAGTTTAAGAGCTATGCTGGAAACAGCATAGCAAGTTTAAATAAGGCTAGTCCGTTATCAACTTGAAAAAGTGGCACCGAGTCGGTGCTTTTTTCG
XRCC4	sg_hXRCC4_3|XRCC4	GTTCTCTAATGACTTCAGCT	ACCGGTTCTCTAATGACTTCAGCTGTTTAAGAGCTATGCTGGAAACAGCATAGCAAGTTTAAATAAGGCTAGTCCGTTATCAACTTGAAAAAGTGGCACCGAGTCGGTGCTTTTTTCG
XRCC5	sg_hXRCC5_1|XRCC5	AGTAAGAAATATGCTCCCAC	ACCGAGTAAGAAATATGCTCCCACGTTTAAGAGCTATGCTGGAAACAGCATAGCAAGTTTAAATAAGGCTAGTCCGTTATCAACTTGAAAAAGTGGCACCGAGTCGGTGCTTTTTTCG
XRCC5	sg_hXRCC5_2|XRCC5	TTAGTGGAAAGGAAGGCCCA	ACCGTTAGTGGAAAGGAAGGCCCAGTTTAAGAGCTATGCTGGAAACAGCATAGCAAGTTTAAATAAGGCTAGTCCGTTATCAACTTGAAAAAGTGGCACCGAGTCGGTGCTTTTTTCG
XRCC5	sg_hXRCC5_3|XRCC5	GGTTGGAAACAAGTCTTCAA	ACCGGGTTGGAAACAAGTCTTCAAGTTTAAGAGCTATGCTGGAAACAGCATAGCAAGTTTAAATAAGGCTAGTCCGTTATCAACTTGAAAAAGTGGCACCGAGTCGGTGCTTTTTTCG
XRCC6	sg_hXRCC6_1|XRCC6	TGATCGAGATCTCTTGGCTG	ACCGTGATCGAGATCTCTTGGCTGGTTTAAGAGCTATGCTGGAAACAGCATAGCAAGTTTAAATAAGGCTAGTCCGTTATCAACTTGAAAAAGTGGCACCGAGTCGGTGCTTTTTTCG
XRCC6	sg_hXRCC6_2|XRCC6	GTTGCGGAAGGTTCGCGCCA	ACCGGTTGCGGAAGGTTCGCGCCAGTTTAAGAGCTATGCTGGAAACAGCATAGCAAGTTTAAATAAGGCTAGTCCGTTATCAACTTGAAAAAGTGGCACCGAGTCGGTGCTTTTTTCG
XRCC6	sg_hXRCC6_3|XRCC6	CGAGGGCGATGAAGAAGCAG	ACCGCGAGGGCGATGAAGAAGCAGGTTTAAGAGCTATGCTGGAAACAGCATAGCAAGTTTAAATAAGGCTAGTCCGTTATCAACTTGAAAAAGTGGCACCGAGTCGGTGCTTTTTTCG
XRCC6BP1	sg_hXRCC6BP1_1|XRCC6BP1	TCAGGCCCATATGAACAGAG	ACCGTCAGGCCCATATGAACAGAGGTTTAAGAGCTATGCTGGAAACAGCATAGCAAGTTTAAATAAGGCTAGTCCGTTATCAACTTGAAAAAGTGGCACCGAGTCGGTGCTTTTTTCG
XRCC6BP1	sg_hXRCC6BP1_2|XRCC6BP1	ATGCTATGAAACACTCAGGT	ACCGATGCTATGAAACACTCAGGTGTTTAAGAGCTATGCTGGAAACAGCATAGCAAGTTTAAATAAGGCTAGTCCGTTATCAACTTGAAAAAGTGGCACCGAGTCGGTGCTTTTTTCG
XRCC6BP1	sg_hXRCC6BP1_3|XRCC6BP1	GCTTAGGCTCCTGAAGACGC	ACCGGCTTAGGCTCCTGAAGACGCGTTTAAGAGCTATGCTGGAAACAGCATAGCAAGTTTAAATAAGGCTAGTCCGTTATCAACTTGAAAAAGTGGCACCGAGTCGGTGCTTTTTTCG
YBEY	sg_hYBEY_1|YBEY	TGACAGGTGACGGCCACCCA	ACCGTGACAGGTGACGGCCACCCAGTTTAAGAGCTATGCTGGAAACAGCATAGCAAGTTTAAATAAGGCTAGTCCGTTATCAACTTGAAAAAGTGGCACCGAGTCGGTGCTTTTTTCG
YBEY	sg_hYBEY_2|YBEY	GTAAGATCGAGATTGTAAGG	ACCGGTAAGATCGAGATTGTAAGGGTTTAAGAGCTATGCTGGAAACAGCATAGCAAGTTTAAATAAGGCTAGTCCGTTATCAACTTGAAAAAGTGGCACCGAGTCGGTGCTTTTTTCG
YBEY	sg_hYBEY_3|YBEY	GAGTGCAGAAATTTGACCTG	ACCGGAGTGCAGAAATTTGACCTGGTTTAAGAGCTATGCTGGAAACAGCATAGCAAGTTTAAATAAGGCTAGTCCGTTATCAACTTGAAAAAGTGGCACCGAGTCGGTGCTTTTTTCG
YPEL5	sg_hYPEL5_1|YPEL5	GACAGCCAGCGATATAAGGA	ACCGGACAGCCAGCGATATAAGGAGTTTAAGAGCTATGCTGGAAACAGCATAGCAAGTTTAAATAAGGCTAGTCCGTTATCAACTTGAAAAAGTGGCACCGAGTCGGTGCTTTTTTCG
YPEL5	sg_hYPEL5_2|YPEL5	TCACATCTCGAACCATGTGG	ACCGTCACATCTCGAACCATGTGGGTTTAAGAGCTATGCTGGAAACAGCATAGCAAGTTTAAATAAGGCTAGTCCGTTATCAACTTGAAAAAGTGGCACCGAGTCGGTGCTTTTTTCG
YPEL5	sg_hYPEL5_3|YPEL5	AGTGGCGCCTGTGAAACGAG	ACCGAGTGGCGCCTGTGAAACGAGGTTTAAGAGCTATGCTGGAAACAGCATAGCAAGTTTAAATAAGGCTAGTCCGTTATCAACTTGAAAAAGTGGCACCGAGTCGGTGCTTTTTTCG
YWHAQ	sg_hYWHAQ_1|YWHAQ	GCTAGAGATGACCCTCCAGG	ACCGGCTAGAGATGACCCTCCAGGGTTTAAGAGCTATGCTGGAAACAGCATAGCAAGTTTAAATAAGGCTAGTCCGTTATCAACTTGAAAAAGTGGCACCGAGTCGGTGCTTTTTTCG
YWHAQ	sg_hYWHAQ_2|YWHAQ	CCGAGGACTCACCAGCACCG	ACCGCCGAGGACTCACCAGCACCGGTTTAAGAGCTATGCTGGAAACAGCATAGCAAGTTTAAATAAGGCTAGTCCGTTATCAACTTGAAAAAGTGGCACCGAGTCGGTGCTTTTTTCG
YWHAQ	sg_hYWHAQ_3|YWHAQ	GGGCGCCGAGCTGTCCAACG	ACCGGGGCGCCGAGCTGTCCAACGGTTTAAGAGCTATGCTGGAAACAGCATAGCAAGTTTAAATAAGGCTAGTCCGTTATCAACTTGAAAAAGTGGCACCGAGTCGGTGCTTTTTTCG
ZBTB11	sg_hZBTB11_1|ZBTB11	ACGCCGGGACCTCATCGAGG	ACCGACGCCGGGACCTCATCGAGGGTTTAAGAGCTATGCTGGAAACAGCATAGCAAGTTTAAATAAGGCTAGTCCGTTATCAACTTGAAAAAGTGGCACCGAGTCGGTGCTTTTTTCG
ZBTB11	sg_hZBTB11_2|ZBTB11	TCAGCCTCTGAAGAAACCTG	ACCGTCAGCCTCTGAAGAAACCTGGTTTAAGAGCTATGCTGGAAACAGCATAGCAAGTTTAAATAAGGCTAGTCCGTTATCAACTTGAAAAAGTGGCACCGAGTCGGTGCTTTTTTCG
ZBTB11	sg_hZBTB11_3|ZBTB11	ACAGGTTGACACCAAAGGAG	ACCGACAGGTTGACACCAAAGGAGGTTTAAGAGCTATGCTGGAAACAGCATAGCAAGTTTAAATAAGGCTAGTCCGTTATCAACTTGAAAAAGTGGCACCGAGTCGGTGCTTTTTTCG
ZBTB2	sg_hZBTB2_1|ZBTB2	GTTGCAGTAGAATAAGTCCA	ACCGGTTGCAGTAGAATAAGTCCAGTTTAAGAGCTATGCTGGAAACAGCATAGCAAGTTTAAATAAGGCTAGTCCGTTATCAACTTGAAAAAGTGGCACCGAGTCGGTGCTTTTTTCG
ZBTB2	sg_hZBTB2_2|ZBTB2	GAAGCCAGCCTCGCCAGCCA	ACCGGAAGCCAGCCTCGCCAGCCAGTTTAAGAGCTATGCTGGAAACAGCATAGCAAGTTTAAATAAGGCTAGTCCGTTATCAACTTGAAAAAGTGGCACCGAGTCGGTGCTTTTTTCG
ZBTB2	sg_hZBTB2_3|ZBTB2	AATGTCAGCAATGTCTGAGG	ACCGAATGTCAGCAATGTCTGAGGGTTTAAGAGCTATGCTGGAAACAGCATAGCAAGTTTAAATAAGGCTAGTCCGTTATCAACTTGAAAAAGTGGCACCGAGTCGGTGCTTTTTTCG
ZBTB45	sg_hZBTB45_1|ZBTB45	GCACTGGAAGGCGCGCACGC	ACCGGCACTGGAAGGCGCGCACGCGTTTAAGAGCTATGCTGGAAACAGCATAGCAAGTTTAAATAAGGCTAGTCCGTTATCAACTTGAAAAAGTGGCACCGAGTCGGTGCTTTTTTCG
ZBTB45	sg_hZBTB45_2|ZBTB45	TATGCAGTCGGGCTGGACAG	ACCGTATGCAGTCGGGCTGGACAGGTTTAAGAGCTATGCTGGAAACAGCATAGCAAGTTTAAATAAGGCTAGTCCGTTATCAACTTGAAAAAGTGGCACCGAGTCGGTGCTTTTTTCG
ZBTB45	sg_hZBTB45_3|ZBTB45	GTGCGAGAAGACCTTGCCGC	ACCGGTGCGAGAAGACCTTGCCGCGTTTAAGAGCTATGCTGGAAACAGCATAGCAAGTTTAAATAAGGCTAGTCCGTTATCAACTTGAAAAAGTGGCACCGAGTCGGTGCTTTTTTCG
ZBTB7A	sg_hZBTB7A_1|ZBTB7A	TCCGGCTGTGAAGTTACCGT	ACCGTCCGGCTGTGAAGTTACCGTGTTTAAGAGCTATGCTGGAAACAGCATAGCAAGTTTAAATAAGGCTAGTCCGTTATCAACTTGAAAAAGTGGCACCGAGTCGGTGCTTTTTTCG
ZBTB7A	sg_hZBTB7A_2|ZBTB7A	TAAGCCGTTGCAGTCGCCCG	ACCGTAAGCCGTTGCAGTCGCCCGGTTTAAGAGCTATGCTGGAAACAGCATAGCAAGTTTAAATAAGGCTAGTCCGTTATCAACTTGAAAAAGTGGCACCGAGTCGGTGCTTTTTTCG
ZBTB7A	sg_hZBTB7A_3|ZBTB7A	GATCGACTTCGTCAGCGCCG	ACCGGATCGACTTCGTCAGCGCCGGTTTAAGAGCTATGCTGGAAACAGCATAGCAAGTTTAAATAAGGCTAGTCCGTTATCAACTTGAAAAAGTGGCACCGAGTCGGTGCTTTTTTCG
ZDHHC5	sg_hZDHHC5_1|ZDHHC5	TGTGGTAGAGGACATAAAGG	ACCGTGTGGTAGAGGACATAAAGGGTTTAAGAGCTATGCTGGAAACAGCATAGCAAGTTTAAATAAGGCTAGTCCGTTATCAACTTGAAAAAGTGGCACCGAGTCGGTGCTTTTTTCG
ZDHHC5	sg_hZDHHC5_2|ZDHHC5	CTGCAGTGGGAACATCGAGG	ACCGCTGCAGTGGGAACATCGAGGGTTTAAGAGCTATGCTGGAAACAGCATAGCAAGTTTAAATAAGGCTAGTCCGTTATCAACTTGAAAAAGTGGCACCGAGTCGGTGCTTTTTTCG
ZDHHC5	sg_hZDHHC5_3|ZDHHC5	GAACCACGTGAAATCCCGTG	ACCGGAACCACGTGAAATCCCGTGGTTTAAGAGCTATGCTGGAAACAGCATAGCAAGTTTAAATAAGGCTAGTCCGTTATCAACTTGAAAAAGTGGCACCGAGTCGGTGCTTTTTTCG
ZFP36L2	sg_hZFP36L2_1|ZFP36L2	GACATGCTGCGCCTCCGCGG	ACCGGACATGCTGCGCCTCCGCGGGTTTAAGAGCTATGCTGGAAACAGCATAGCAAGTTTAAATAAGGCTAGTCCGTTATCAACTTGAAAAAGTGGCACCGAGTCGGTGCTTTTTTCG
ZFP36L2	sg_hZFP36L2_2|ZFP36L2	GTTGCACCTGGGCTTCCCGC	ACCGGTTGCACCTGGGCTTCCCGCGTTTAAGAGCTATGCTGGAAACAGCATAGCAAGTTTAAATAAGGCTAGTCCGTTATCAACTTGAAAAAGTGGCACCGAGTCGGTGCTTTTTTCG
ZFP36L2	sg_hZFP36L2_3|ZFP36L2	GTAGAAGGCGGACAGAAGTG	ACCGGTAGAAGGCGGACAGAAGTGGTTTAAGAGCTATGCTGGAAACAGCATAGCAAGTTTAAATAAGGCTAGTCCGTTATCAACTTGAAAAAGTGGCACCGAGTCGGTGCTTTTTTCG
ZFYVE20	sg_hZFYVE20_1|ZFYVE20	TTACGAGGAAGAACACTCAG	ACCGTTACGAGGAAGAACACTCAGGTTTAAGAGCTATGCTGGAAACAGCATAGCAAGTTTAAATAAGGCTAGTCCGTTATCAACTTGAAAAAGTGGCACCGAGTCGGTGCTTTTTTCG
ZFYVE20	sg_hZFYVE20_2|ZFYVE20	AGCTCCAGAATACATCAGGA	ACCGAGCTCCAGAATACATCAGGAGTTTAAGAGCTATGCTGGAAACAGCATAGCAAGTTTAAATAAGGCTAGTCCGTTATCAACTTGAAAAAGTGGCACCGAGTCGGTGCTTTTTTCG
ZFYVE20	sg_hZFYVE20_3|ZFYVE20	TAGACCCGCAGAGGCGGCAG	ACCGTAGACCCGCAGAGGCGGCAGGTTTAAGAGCTATGCTGGAAACAGCATAGCAAGTTTAAATAAGGCTAGTCCGTTATCAACTTGAAAAAGTGGCACCGAGTCGGTGCTTTTTTCG
ZMYND8	sg_hZMYND8_1|ZMYND8	CAGGTAGGATAACTGTTCAA	ACCGCAGGTAGGATAACTGTTCAAGTTTAAGAGCTATGCTGGAAACAGCATAGCAAGTTTAAATAAGGCTAGTCCGTTATCAACTTGAAAAAGTGGCACCGAGTCGGTGCTTTTTTCG
ZMYND8	sg_hZMYND8_2|ZMYND8	GGAATACATCTTCCATCCAA	ACCGGGAATACATCTTCCATCCAAGTTTAAGAGCTATGCTGGAAACAGCATAGCAAGTTTAAATAAGGCTAGTCCGTTATCAACTTGAAAAAGTGGCACCGAGTCGGTGCTTTTTTCG
ZMYND8	sg_hZMYND8_3|ZMYND8	CCTGCGGTACAACATCAACA	ACCGCCTGCGGTACAACATCAACAGTTTAAGAGCTATGCTGGAAACAGCATAGCAAGTTTAAATAAGGCTAGTCCGTTATCAACTTGAAAAAGTGGCACCGAGTCGGTGCTTTTTTCG
ZNF217	sg_hZNF217_1|ZNF217	TCTGAGGATGGGCTTCCCGA	ACCGTCTGAGGATGGGCTTCCCGAGTTTAAGAGCTATGCTGGAAACAGCATAGCAAGTTTAAATAAGGCTAGTCCGTTATCAACTTGAAAAAGTGGCACCGAGTCGGTGCTTTTTTCG
ZNF217	sg_hZNF217_2|ZNF217	CAGAAATAGTCTCTTCCCGG	ACCGCAGAAATAGTCTCTTCCCGGGTTTAAGAGCTATGCTGGAAACAGCATAGCAAGTTTAAATAAGGCTAGTCCGTTATCAACTTGAAAAAGTGGCACCGAGTCGGTGCTTTTTTCG
ZNF217	sg_hZNF217_3|ZNF217	GAGAAGTGCAAACACTCCCA	ACCGGAGAAGTGCAAACACTCCCAGTTTAAGAGCTATGCTGGAAACAGCATAGCAAGTTTAAATAAGGCTAGTCCGTTATCAACTTGAAAAAGTGGCACCGAGTCGGTGCTTTTTTCG
ZNF281	sg_hZNF281_1|ZNF281	GAATGAGGACATGTCTCCGC	ACCGGAATGAGGACATGTCTCCGCGTTTAAGAGCTATGCTGGAAACAGCATAGCAAGTTTAAATAAGGCTAGTCCGTTATCAACTTGAAAAAGTGGCACCGAGTCGGTGCTTTTTTCG
ZNF281	sg_hZNF281_2|ZNF281	CATCAAACAGGAGAAACCCG	ACCGCATCAAACAGGAGAAACCCGGTTTAAGAGCTATGCTGGAAACAGCATAGCAAGTTTAAATAAGGCTAGTCCGTTATCAACTTGAAAAAGTGGCACCGAGTCGGTGCTTTTTTCG
ZNF281	sg_hZNF281_3|ZNF281	GTTGAACATAACCATACCCT	ACCGGTTGAACATAACCATACCCTGTTTAAGAGCTATGCTGGAAACAGCATAGCAAGTTTAAATAAGGCTAGTCCGTTATCAACTTGAAAAAGTGGCACCGAGTCGGTGCTTTTTTCG
ZNF512	sg_hZNF512_1|ZNF512	AAATAGATGAGCCAAGTGAG	ACCGAAATAGATGAGCCAAGTGAGGTTTAAGAGCTATGCTGGAAACAGCATAGCAAGTTTAAATAAGGCTAGTCCGTTATCAACTTGAAAAAGTGGCACCGAGTCGGTGCTTTTTTCG
ZNF512	sg_hZNF512_2|ZNF512	TCAGCCCAATCCCAAATCCC	ACCGTCAGCCCAATCCCAAATCCCGTTTAAGAGCTATGCTGGAAACAGCATAGCAAGTTTAAATAAGGCTAGTCCGTTATCAACTTGAAAAAGTGGCACCGAGTCGGTGCTTTTTTCG
ZNF512	sg_hZNF512_3|ZNF512	GCAGAGGAGCACGAGGATCG	ACCGGCAGAGGAGCACGAGGATCGGTTTAAGAGCTATGCTGGAAACAGCATAGCAAGTTTAAATAAGGCTAGTCCGTTATCAACTTGAAAAAGTGGCACCGAGTCGGTGCTTTTTTCG
ZNF689	sg_hZNF689_1|ZNF689	TGCGCAGGGAGCGGAGCCGA	ACCGTGCGCAGGGAGCGGAGCCGAGTTTAAGAGCTATGCTGGAAACAGCATAGCAAGTTTAAATAAGGCTAGTCCGTTATCAACTTGAAAAAGTGGCACCGAGTCGGTGCTTTTTTCG
ZNF689	sg_hZNF689_2|ZNF689	ACTGTGGGCGTGCCTTCCGG	ACCGACTGTGGGCGTGCCTTCCGGGTTTAAGAGCTATGCTGGAAACAGCATAGCAAGTTTAAATAAGGCTAGTCCGTTATCAACTTGAAAAAGTGGCACCGAGTCGGTGCTTTTTTCG
ZNF689	sg_hZNF689_3|ZNF689	ACTGTGGTCGCTGCTTCCGG	ACCGACTGTGGTCGCTGCTTCCGGGTTTAAGAGCTATGCTGGAAACAGCATAGCAAGTTTAAATAAGGCTAGTCCGTTATCAACTTGAAAAAGTGGCACCGAGTCGGTGCTTTTTTCG
ZRSR2	sg_hZRSR2_1|ZRSR2	TTCCCTAGGACTCTCACAGA	ACCGTTCCCTAGGACTCTCACAGAGTTTAAGAGCTATGCTGGAAACAGCATAGCAAGTTTAAATAAGGCTAGTCCGTTATCAACTTGAAAAAGTGGCACCGAGTCGGTGCTTTTTTCG
ZRSR2	sg_hZRSR2_2|ZRSR2	TGACGTTTCCCGAGAAACCA	ACCGTGACGTTTCCCGAGAAACCAGTTTAAGAGCTATGCTGGAAACAGCATAGCAAGTTTAAATAAGGCTAGTCCGTTATCAACTTGAAAAAGTGGCACCGAGTCGGTGCTTTTTTCG
ZRSR2	sg_hZRSR2_3|ZRSR2	CCTAGGACTCTCACAGAAGG	ACCGCCTAGGACTCTCACAGAAGGGTTTAAGAGCTATGCTGGAAACAGCATAGCAAGTTTAAATAAGGCTAGTCCGTTATCAACTTGAAAAAGTGGCACCGAGTCGGTGCTTTTTTCG
ZSCAN2	sg_hZSCAN2_1|ZSCAN2	AGGCGGCCGAGTGCACCCTG	ACCGAGGCGGCCGAGTGCACCCTGGTTTAAGAGCTATGCTGGAAACAGCATAGCAAGTTTAAATAAGGCTAGTCCGTTATCAACTTGAAAAAGTGGCACCGAGTCGGTGCTTTTTTCG
ZSCAN2	sg_hZSCAN2_2|ZSCAN2	GAAAGTGCTCAGCACTCCGA	ACCGGAAAGTGCTCAGCACTCCGAGTTTAAGAGCTATGCTGGAAACAGCATAGCAAGTTTAAATAAGGCTAGTCCGTTATCAACTTGAAAAAGTGGCACCGAGTCGGTGCTTTTTTCG
ZSCAN2	sg_hZSCAN2_3|ZSCAN2	AGCGCCGGCAGAGCTCTCGG	ACCGAGCGCCGGCAGAGCTCTCGGGTTTAAGAGCTATGCTGGAAACAGCATAGCAAGTTTAAATAAGGCTAGTCCGTTATCAACTTGAAAAAGTGGCACCGAGTCGGTGCTTTTTTCG
ZSWIM6	sg_hZSWIM6_1|ZSWIM6	AAAGATGAGGGACTCCAATG	ACCGAAAGATGAGGGACTCCAATGGTTTAAGAGCTATGCTGGAAACAGCATAGCAAGTTTAAATAAGGCTAGTCCGTTATCAACTTGAAAAAGTGGCACCGAGTCGGTGCTTTTTTCG
ZSWIM6	sg_hZSWIM6_2|ZSWIM6	GTTAAACTGTTCCTTTCCCA	ACCGGTTAAACTGTTCCTTTCCCAGTTTAAGAGCTATGCTGGAAACAGCATAGCAAGTTTAAATAAGGCTAGTCCGTTATCAACTTGAAAAAGTGGCACCGAGTCGGTGCTTTTTTCG
ZSWIM6	sg_hZSWIM6_3|ZSWIM6	TAAAGACAGTGCCACAACAT	ACCGTAAAGACAGTGCCACAACATGTTTAAGAGCTATGCTGGAAACAGCATAGCAAGTTTAAATAAGGCTAGTCCGTTATCAACTTGAAAAAGTGGCACCGAGTCGGTGCTTTTTTCG
